# *BpLAZY1A* Mediates Transcriptional Polarity and Drives Adaxial Tension Wood–Like Tissue Formation in Silver Birch (*Betula pendula*) Branches

**DOI:** 10.64898/2026.09.12.750306

**Authors:** Sampo Muranen, Àngela Carrió-Seguí, Ema Marmara, Aleš Pěnčík, Juha Immanen, Ilhan Duru, Mira Viljanen, Heikki Suhonen, Kirsi Svedström, Xueping Shi, Maja Ilievska, Pasi Rastas, Chang Su, Hanna Koivula, Juan Alonso-Serra, Ondřej Novák, Pawel Roszak, Kaisa Nieminen, Ykä Helariutta

## Abstract

A defining feature of most trees is the architectural distinction between a vertically growing main stem and laterally growing branches. This growth habit increases fitness by increasing photosynthetically active surface area and shading competitors. Here, we studied the weeping birch cultivar *Betula pendula* ‘Youngii’ to uncover the mechanisms that maintain lateral branch growth. We identified a loss-of-function mutation in *BpLAZY1A*, a core component of the gravitropic signalling pathway, as the cause of the weeping phenotype.

Forward genetic analysis demonstrated that the weeping phenotype is recessive in silver birch. Transgenic *BpLAZY1A* lines phenocopied ‘Youngii’, confirming the functional role of *BpLAZY1A*. Reporter analysis revealed that *BpLAZY1A* is expressed predominantly in gravity-sensing starch sheath cells, with occasional expression in the main stem phloem. Time-lapse imaging revealed two distinct gravitropic responses during branch development -an early response associated with establishment of the branch apex gravitropic set-point angle, and a later response associated with polar reinforcement at the branch base. The main stem retained normal gravitropic responses in *BpLAZY1A RNAi* lines, indicating a branch-specific role for *BpLAZY1A*.

Integrative analyses combining transcriptomics, chemical profiling, and histochemistry indicated that *BpLAZY1A* establishes adaxial–abaxial polarity during early branch development. In wild-type branches, pectin-rich tension wood-like tissue formed preferentially in the adaxial xylem, accompanied by adaxial expression of pectin- and tension wood-associated genes, including *BpRRT1* and *BpCOBRA-LIKE4*. Auxin-related genes, including *BpIAA29* and *BpSAURs*, were preferentially upregulated in the abaxial side. This transcriptional asymmetry was reduced in *BpLAZY1A RNAi* line 1, where tension wood-like tissue formed in both adaxial and abaxial sides of the xylem, indicating a loss of polarity.

Together, these findings demonstrate that *BpLAZY1A* functions specifically in branch gravitropism and links spatially asymmetric gene expression with branch growth orientation and biomechanical reinforcement. Our results identify *BpLAZY1A* as a key regulator coordinating gravitropic signalling, tissue polarity, and the developmental biomechanics underlying lateral branch growth.

## Supplementary material for "*BpLAZY1A* Mediates Transcriptional Polarity and Drives Adaxial Tension Wood–Like Tissue Formation in Silver Birch (*Betula pendula*) Branches": SI 1

### Sheet: WT up vs WT down 
bp_id	chromosome	AGI	baseMean	log2FoldChange	lfcSE	stat	pvalue	padj	gene_label
Bpev01.c0251.g0002.m0001	Contig251	AT3G15050	5605.19456351163	1.18206908942968	0.15708218415184	7.52516331379161	5.26544678421952e-14	9.30141174432378e-10	IQ-domain_10_LENGTH_259
Bpev01.c0566.g0041.m0001	Contig566	AT1G27930	1680.72698095012	1.43769712502135	0.215001774994878	6.68690816648188	2.27934809593552e-11	2.01323420573505e-07	Polysaccharide_biosynthesis
Bpev01.c2082.g0001.m0001	Contig2082	AT2G30900	554.285003568826	1.2762837206049	0.194112159669513	6.57498078831252	4.86594503703284e-11	2.86523063597284e-07	TRICHOME_BIREFRINGENCE-LIKE_43_LENGTH_368
Bpev01.c0189.g0059.m0001	Contig189	AT5G15630	5587.43405384287	1.2600804976327	0.196754197455066	6.4043385804792	1.51022636874568e-10	6.66953720097313e-07	COBRA-like_protein_4
Bpev01.c0307.g0004.m0001	Contig307	AT5G12250	12176.2237333401	1.24372338933747	0.196423332008864	6.33185160142452	2.42236416263271e-10	8.55821258658138e-07	tubulin_beta_chain_2_LENGTH_450
Bpev01.c0245.g0042.m0001	Contig245	AT2G29090	152.693965502057	2.25114550131923	0.359369124897975	6.26415945431685	3.74841764065672e-10	1.10359662703668e-06	Cytochrome_P450_superfamily_protein_LENGTH_472
Bpev01.c0545.g0020.m0001	Contig545	AT5G11100	936.28629141285	1.4304514772281	0.231425891344636	6.18103475335824	6.36827939104922e-10	1.60708079204121e-06	Calcium-dependent_lipid-binding_(CaLB_domain)_family_protein_LENGTH_569
Bpev01.c0532.g0014.m0001	Contig532	AT1G62360	855.198148102162	1.221474871469	0.199713731720529	6.11612862543813	9.58759490718043e-10	2.11706080044178e-06	KNOTTED1
Bpev01.c0557.g0010.m0001	Contig557	AT4G24910	645.278995095552	0.684646681043338	0.115614016285806	5.92183113292114	3.18376460465447e-09	5.62412017412212e-06	Protein_of_unknown_function_(DUF579)_LENGTH_315
Bpev01.c0080.g0030.m0001	Contig80	AT1G67260	245.03006346703	1.57816731443797	0.265977250200123	5.93346729184751	2.96603109728938e-09	5.62412017412212e-06	TCP_domain_transcription_factor
Bpev01.c1688.g0009.m0001	Contig1688	AT5G48940	3833.31715003706	1.08024581829324	0.184388665059293	5.858526162364	4.66993053759244e-09	7.49948390423367e-06	Leucine-rich_receptor-like_protein_kinase_family_protein_LENGTH_1090
Bpev01.c2010.g0004.m0001	Contig2010	AT5G36930	110.566000089711	1.8387887247237	0.315409181226968	5.82985161551308	5.54766842426604e-09	8.16663022622164e-06	Disease_resistance_protein_(TIR-NBS-LRR_class)_family_LENGTH_1188
Bpev01.c1848.g0004.m0001	Contig1848	AT2G30900	343.427740885526	1.65864578140677	0.288409598688901	5.75100755642985	8.87131494911259e-09	1.20547521981595e-05	TRICHOME_BIREFRINGENCE-LIKE_43_LENGTH_368
Bpev01.c0171.g0019.m0001	Contig171	AT1G48910	1785.84170147893	0.680634062928128	0.119823853887722	5.68028853057837	1.34467711151771e-08	1.69669436964002e-05	Flavin-containing_monooxygenase_family_protein_LENGTH_383
Bpev01.c0126.g0009.m0001	Contig126	AT4G32280	128.375248537125	-2.06755322349162	0.365820825601892	-5.65181935744045	1.58758389010404e-08	1.83425422477361e-05	Auxin-responsive_protein_IAA13
Bpev01.c0483.g0013.m0001	Contig483	AT5G03170	3710.06567934452	-0.738381146549684	0.130825684358755	-5.64400752167952	1.66136810622008e-08	1.83425422477361e-05	FASCICLIN-like_arabinogalactan-protein_11_LENGTH_246
Bpev01.c1472.g0001.m0001	Contig1472	AT2G22620	2621.02069612783	2.00229971343766	0.357215430266351	5.60530017402855	2.07894348561835e-08	2.16026686314401e-05	Rhamnogalacturonate_lyase_family_protein_LENGTH_677
Bpev01.c0615.g0010.m0001	Contig615	AT3G22840	770.906206466096	1.77319860117797	0.31721579103875	5.58988124573333	2.27224956472602e-08	2.22996047560473e-05	Early_light-induced_protein,_chloroplastic
Bpev01.c0161.g0097.m0001	Contig161	AT1G09930	100.769932932181	1.88440774887689	0.337701551160932	5.58009799599315	2.4038311361709e-08	2.23493036949784e-05	oligopeptide_transporter_2_LENGTH_734
Bpev01.c1999.g0005.m0001	Contig1999	AT3G22840	1107.8272994518	1.2524722456967	0.227894231551472	5.49584882938915	3.88835499511618e-08	3.43438954943636e-05	Early_light-induced_protein_1,_chloroplastic
Bpev01.c0279.g0038.m0001	Contig279	AT5G58520	1076.01104400411	-0.345737609336848	0.063213653001432	-5.46935025775232	4.51688348294816e-08	3.79955936791806e-05	protein_serine/threonine_kinase
Bpev01.c0190.g0083.m0001	Contig190	AT3G54140	830.382468412856	1.73518133138319	0.317919245604701	5.4579310795821	4.81714556526745e-08	3.86794892774771e-05	Protein_NRT1/_PTR_FAMILY_8.1
Bpev01.c0230.g0011.m0001	Contig230	AT1G17030	864.615695520805	-0.545502823249159	0.101597818561991	-5.36923755815007	7.9070208961939e-08	5.81989683880272e-05	unknown_protein
Bpev01.c0304.g0005.m0001	Contig304	AT4G34419	125.785189289361	-1.75134458350281	0.325772066923314	-5.37598143402232	7.61666406741455e-08	5.81989683880272e-05	unknown_protein
Bpev01.c0261.g0001.m0001	Contig261	AT1G52140	5333.30375681259	-0.723009304354777	0.135422372341687	-5.33892068092365	9.3501536941949e-08	6.42119197361134e-05	unknown_protein
Bpev01.c0794.g0015.m0001	Contig794	AT5G21160	339.05509557447	-0.775056886041444	0.145223974660389	-5.33697612845221	9.45094771094791e-08	6.42119197361134e-05	Unknown_protein
Bpev01.c0852.g0003.m0001	Contig852	AT1G16390	1616.46861428043	1.95010285585284	0.368173298618027	5.29669822111688	1.1791532688895e-07	7.71471944256778e-05	Solute_carrier_family_22_member_3
Bpev01.c2229.g0002.m0001	Contig2229	AT1G51440	487.784233907303	0.680783103167755	0.131682395791429	5.16988697749732	2.34235614873292e-07	0.000146000926545179	alpha/beta-Hydrolases_superfamily_protein_LENGTH_527
Bpev01.c2286.g0004.m0001	Contig2286	AT5G03760	3404.19335561585	-1.09971627551984	0.213154554240126	-5.15924362695518	2.4794949314211e-07	0.000146000926545179	cellulose_synthase-like_A3_LENGTH_556
Bpev01.c0045.g0005.m0001	Contig45	AT3G13980	397.128882399931	0.627831650003474	0.121665404111187	5.16031368645861	2.46536405973433e-07	0.000146000926545179	unknown_protein
Bpev01.c1365.g0007.m0001	Contig1365	AT1G28240	5232.6514129204	1.43496159325888	0.281471080564618	5.09807824796925	3.43118993288432e-07	0.000183782982149675	Protein_of_unknown_function_(DUF616)
Bpev01.c0286.g0020.m0001	Contig286	AT2G22560	1040.45138588798	0.53239018875126	0.104431913110153	5.09796452919239	3.43325129404996e-07	0.000183782982149675	Kinase_interacting_(KIP1-like)_family_protein_LENGTH_947
Bpev01.c0506.g0007.m0001	Contig506	AT1G13230	288.338529824137	1.13732611439805	0.222681010748141	5.10742299299332	3.26582121975018e-07	0.000183782982149675	Leucine-rich_repeat_receptor-like_protein_kinase_family_protein_LENGTH_1141
Bpev01.c0419.g0036.m0001	Contig419	AT4G02780	270.778961057836	1.32678467220366	0.265054310220101	5.00570872098588	5.56568668800529e-07	0.000289170162775333	Ent-copalyl_diphosphate_synthase,_chloroplastic
Bpev01.c0163.g0032.m0001	Contig163	AT4G37820	8410.57257713711	0.581747702064916	0.116653760903604	4.98696053653716	6.13365877916635e-07	0.000300975228705482	unknown_protein
Bpev01.c0283.g0014.m0001	Contig283	AT4G15200	102.165420997334	1.47789547056236	0.296042987123205	4.99216510724945	5.97061807085925e-07	0.000300975228705482	formin_homology5_LENGTH_900
Bpev01.c0374.g0018.m0001	Contig374	AT4G18780	24922.0547490273	2.32933044249525	0.468233404444323	4.97472077042343	6.53417580291095e-07	0.000311962744752492	cellulose_synthase_family_protein_LENGTH_985
Bpev01.c2498.g0001.m0001	Contig2498	AT1G17950	695.90912195616	0.939418828204111	0.191068133430365	4.91666931234497	8.80290652900116e-07	0.000399813947566839	myb_domain_protein_52_LENGTH_249
Bpev01.c0309.g0002.m0001	Contig309	AT1G68390	1814.99556561235	2.68184993328808	0.545519895835449	4.91613588021551	8.8269142117785e-07	0.000399813947566839	Core-2/I-branching_beta-1,6-N-acetylglucosaminyltransferase_family_protein_LENGTH_408
Bpev01.c0640.g0001.m0001	Contig640	AT5G42830	335.847527415907	1.4259162744139	0.290691420393211	4.90525751494522	9.33048445951126e-07	0.000412057519943166	HXXXD-type_acyl-transferase_family_protein_LENGTH_450
Bpev01.c0746.g0006.m0001	Contig746	AT2G45750	112.687838386904	-2.01130820007133	0.41224899226305	-4.87886747528529	1.06696722226671e-06	0.00045970673125223	S-adenosyl-L-methionine-dependent_methyltransferases_superfamily_protein_LENGTH_631
Bpev01.c2522.g0001.m0001	Contig2522	AT4G39370	801.30579081346	0.382975225559371	0.0791132841497573	4.84084600551305	1.29287534039322e-06	0.000543777211620148	Ubiquitin_carboxyl-terminal_hydrolase_27
Bpev01.c0335.g0020.m0001	Contig335	AT1G13635	3790.25028958657	0.573271203017376	0.118872429535908	4.82257496759756	1.41716739342419e-06	0.000582192139647404	DNA_glycosylase_superfamily_protein_LENGTH_311
Bpev01.c0166.g0033.m0001	Contig166	AT5G15740	11939.9669346885	1.24456800136197	0.260104513188683	4.78487661019223	1.71092406817909e-06	0.000686897128735993	O-fucosyltransferase_family_protein_LENGTH_508
Bpev01.c1649.g0007.m0001	Contig1649	AT4G26640	3060.9642447178	0.496388118870378	0.104238615085783	4.76203677938235	1.91648741613628e-06	0.000752327782356607	WRKY_DNA-binding_protein_2_LENGTH_687
Bpev01.c1061.g0005.m0001	Contig1061	AT2G20680	2221.16406562269	-0.531630771701884	0.112523597775528	-4.7246158335821	2.30550773728571e-06	0.000866527535726639	Mannan_endo-1,4-beta-mannosidase_2
Bpev01.c0050.g0025.m0001	Contig50	AT3G53010	1251.59518972975	1.09623124666636	0.231943117761522	4.72629348629123	2.28655105579527e-06	0.000866527535726639	Domain_of_unknown_function_(DUF303)_LENGTH_297
Bpev01.c0115.g0080.m0001	Contig115	AT5G05490	31.5920150734782	-1.76677534362143	0.374700552856851	-4.71516609770362	2.41513650278522e-06	0.000888820548368769	Rad21/Rec8-like_family_protein_LENGTH_617
Bpev01.c0015.g0201.m0001	Contig15	AT1G12740	1309.37647116242	-1.25421665848991	0.268955163096503	-4.6632927364175	3.11189589259993e-06	0.001121870223322	Cytochrome_P450_superfamily_protein_LENGTH_479
Bpev01.c2032.g0001.m0001	Contig2032	AT2G02970	375.260516327502	0.504957334344245	0.109604136011639	4.60710108869088	4.08321524490023e-06	0.00144259994602325	GDA1/CD39_nucleoside_phosphatase_family_protein_LENGTH_555
Bpev01.c0879.g0002.m0001	Contig879	AT2G39770	4629.09445430588	-0.308985836410698	0.0680410226053119	-4.54116979109858	5.59429537827097e-06	0.00193771035014033	Mannose-1-phosphate_guanyltransferase
Bpev01.c0051.g0028.m0001	Contig51	AT2G19570	552.22490140159	1.09540139173601	0.241503816262475	4.53575189282095	5.73986256376127e-06	0.00194989754209313	cytidine_deaminase_1_LENGTH_301
Bpev01.c1577.g0006.m0001	Contig1577	AT5G18020	24.691731902106	-2.29398121590466	0.507510430134005	-4.52006713497286	6.182002407001e-06	0.00206047306640892	SAUR-like_auxin-responsive_protein_family_LENGTH_91
Bpev01.c1399.g0001.m0001	Contig1399	AT3G56750	1571.58883996145	0.687996753550327	0.153339045559814	4.48676820074477	7.23116734400326e-06	0.00236552909503366	unknown_protein
Bpev01.c1543.g0008.m0001	Contig1543	AT2G43900	117.520720177128	1.1632496500625	0.259572299518073	4.48140904180536	7.41518353295535e-06	0.00238162212926648	INOSITOL-POLYPHOSPHATE_5-PHOSPHATASE
Bpev01.c0158.g0032.m0001	Contig158	AT3G59140	753.310221892514	0.963671803725757	0.21606048213252	4.46019463723445	8.18852531893054e-06	0.00258304106712336	ABC_transporter_family_C_member
Bpev01.c0170.g0023.m0001	Contig170	AT1G63910	2794.22270661355	0.818407186294723	0.184059122854391	4.44643641457622	8.73064934106472e-06	0.00270573544929664	myb_domain_protein_103_LENGTH_370
Bpev01.c0322.g0013.m0001	Contig322	AT1G68730	982.652691196681	1.06316569662907	0.239539864914695	4.43836643644967	9.06442049871289e-06	0.00276074117430626	DNL-type_zinc_finger_protein
Bpev01.c0210.g0050.m0001	Contig210	AT4G27660	60.0345756857725	-0.862742141776103	0.19582001766099	-4.40579135923535	1.05398376023511e-05	0.00315569883467004	unknown_protein
Bpev01.c0332.g0002.m0001	Contig332	AT1G15690	13053.4102093592	0.660899791360111	0.150266566513091	4.39818255448417	1.09161144044198e-05	0.0031611993599029	Inorganic_H_pyrophosphatase_family_protein
Bpev01.c0419.g0037.m0001	Contig419	AT4G02780	478.459894179466	1.34233964509365	0.305124312039952	4.39932051339745	1.08590346838362e-05	0.0031611993599029	Terpenoid_cyclases/Protein_prenyltransferases_superfamily_protein_LENGTH_802
Bpev01.c1352.g0007.m0001	Contig1352	AT1G05010	6019.98986901651	1.965632491485	0.44815595144712	4.38604571720595	1.15429870499776e-05	0.00323661692441038	1-aminocyclopropane-1-carboxylate_oxidase
Bpev01.c0518.g0018.m0001	Contig518	AT1G35670	104.223253500056	1.27488996072985	0.290489986711218	4.38875699353191	1.14000364720829e-05	0.00323661692441038	calcium-dependent_protein_kinase_2_LENGTH_495
Bpev01.c0288.g0022.m0001	Contig288	AT3G09650	228.829909973484	0.60233416752964	0.137970904947489	4.36566077289184	1.26739041730999e-05	0.00349819558152829	Chloroplast_RNA-binding_protein
Bpev01.c0177.g0045.m0001	Contig177	AT2G40540	4801.14916986158	-0.277478328865382	0.0637681414004195	-4.35136296545029	1.35293868411038e-05	0.00354913938511613	potassium_transporter_2_LENGTH_794
Bpev01.c1944.g0001.m0001	Contig1944	AT3G03690	958.614853149454	0.573685758497525	0.131905370932634	4.34922213129982	1.36621272679251e-05	0.00354913938511613	Core-2/I-branching_beta-1,6-N-acetylglucosaminyltransferase_family_protein_LENGTH_378
Bpev01.c0051.g0010.m0001	Contig51	AT5G56750	1261.06240514569	-0.358803805392681	0.0823144334760284	-4.35894156396243	1.30693001786529e-05	0.00354913938511613	N-MYC_downregulated-like_1_LENGTH_346
Bpev01.c0717.g0009.m0001	Contig717	AT1G63000	14225.4349994526	0.486427576499034	0.111785520035564	4.35143636084781	1.3524857911388e-05	0.00354913938511613	Trifunctional_UDP-glucose_4,6-dehydratase/UDP-4-keto-6-deoxy-D-glucose_3,5-epimerase/UDP-4-keto-L-rhamnose-reductase_RHM1
Bpev01.c0367.g0011.m0001	Contig367	AT1G28280	2556.75122761783	0.488135989900128	0.11347639589518	4.30165221629903	1.69529253046475e-05	0.0042781917929514	VQ_motif-containing_protein_LENGTH_243
Bpev01.c0575.g0009.m0001	Contig575	AT2G42360	254.968528040543	-0.694981208859612	0.161502480766937	-4.30322311805559	1.68331178526291e-05	0.0042781917929514	RING/U-box_superfamily_protein_LENGTH_217
Bpev01.c1503.g0005.m0001	Contig1503	AT1G08280	2982.47362693318	0.555757153413324	0.129720486800928	4.28426663450779	1.833429334008e-05	0.00456162382890863	Alpha-2,8-sialyltransferase_8B
Bpev01.c0229.g0010.m0001	Contig229	AT1G29980	3737.63668685795	-0.330838316887547	0.0773221527907831	-4.27870028118233	1.87987793411994e-05	0.00458021559580296	Protein_of_unknown_function,_DUF642_LENGTH_407
Bpev01.c0540.g0018.m0001	Contig540	AT2G45400	457.396689355753	-0.611403884778008	0.142945561352066	-4.27717992076829	1.89275821394631e-05	0.00458021559580296	NAD(P)-binding_Rossmann-fold_superfamily_protein_LENGTH_364
Bpev01.c0015.g0080.m0001	Contig15	AT2G23150	2167.41737231885	0.314107793129067	0.0735321674339007	4.27170589540181	1.93983306134709e-05	0.00463069608495896	metal_transporter_NRAMP
Bpev01.c0115.g0112.m0001	Contig115	AT3G11150	613.980687823644	0.581979354317233	0.136508427149191	4.26332180709389	2.01410126744287e-05	0.00474387985191711	1-aminocyclopropane-1-carboxylate_oxidase_2
Bpev01.c1445.g0003.m0001	Contig1445	AT4G31970	184.909210125495	1.51180741610665	0.35542567800764	4.25351208326077	2.10443577169387e-05	0.00489142867197003	Cytochrome_P450_superfamily_protein_LENGTH_513
Bpev01.c0050.g0132.m0001	Contig50	AT1G03900	3480.36039863923	0.327610144284215	0.0773223693022965	4.2369387699878	2.2658789462591e-05	0.00517481596851436	ABC_protein_family_I_member
Bpev01.c0639.g0019.m0001	Contig639	AT5G09220	1618.34670645579	0.893781732067447	0.211043653729237	4.23505618991104	2.28494563002615e-05	0.00517481596851436	amino_acid_permease_2_LENGTH_493
Bpev01.c0279.g0034.m0001	Contig279	AT5G45840	13612.8579786319	0.663756681048146	0.156986076073409	4.22812454231777	2.35647348672119e-05	0.00526925368897845	Receptor-like_protein_kinase
Bpev01.c0624.g0004.m0001	Contig624	AT3G02570	724.171298150726	-0.483564721539093	0.115055808263081	-4.20287101398131	2.63550781474377e-05	0.00581953069343108	Mannose-6-phosphate_isomerase_1
Bpev01.c0257.g0020.m0001	Contig257	AT1G19900	222.736408415666	-2.27893710720594	0.544103537654782	-4.18842545488441	2.80896546078289e-05	0.0061259722055222	glyoxal_oxidase-related_protein_LENGTH_548
Bpev01.c0874.g0006.m0001	Contig874	AT4G36640	483.907232542291	0.515755201049241	0.123272103339674	4.18387605205442	2.86580403818957e-05	0.00617371077251448	Sec14p-like_phosphatidylinositol_transfer_family_protein_LENGTH_294
Bpev01.c1420.g0010.m0001	Contig1420	AT3G16520	198.104797434861	1.18978780302396	0.285640728083609	4.1653296818222	3.10902955846456e-05	0.00661698881328632	UDP-Glycosyltransferase_superfamily_protein_LENGTH_480
Bpev01.c0094.g0077.m0001	Contig94	AT5G39980	154.504895360126	0.845914138258258	0.203608942147631	4.1546020981972	3.25854094074109e-05	0.00685263401407039	Pentatricopeptide_repeat-containing_protein
Bpev01.c0280.g0004.m0001	Contig280	AT3G22142	39397.0811300673	0.570327656606114	0.137559972035265	4.14602916944403	3.38290749486762e-05	0.00697699394774999	Unknown_protein
Bpev01.c0683.g0005.m0001	Contig683	AT2G36880	12053.1231052485	-0.315955707886638	0.0762239221708875	-4.14509905667531	3.39666843762524e-05	0.00697699394774999	S-adenosylmethionine_synthetase
Bpev01.c0142.g0058.m0001	Contig142	AT2G47500	1538.66401079608	1.17241153789462	0.284017228215666	4.12795922719292	3.6599698949813e-05	0.00740789869366855	kinesin_4_LENGTH_987
Bpev01.c0425.g0021.m0001	Contig425	AT4G26590	7159.93892059238	0.828800489719028	0.20086974392054	4.12605937331649	3.69032032291442e-05	0.00740789869366855	oligopeptide_transporter_5_LENGTH_753
Bpev01.c1475.g0004.m0001	Contig1475	AT5G44370	1059.60254128121	0.371253415172916	0.0904676566386845	4.10371428825278	4.06569516886701e-05	0.00806971968067818	Vesicular_glutamate_transporter_2
Bpev01.c0906.g0015.m0001	Contig906	AT3G21310	1190.88120704883	0.591009217472401	0.145112005829274	4.07277960286574	4.6455379932981e-05	0.00911815873906788	Core-2/I-branching_beta-1,6-N-acetylglucosaminyltransferase_family_protein_LENGTH_383
Bpev01.c1031.g0004.m0001	Contig1031	AT4G34880	407.430989672841	-0.362924364758924	0.0892682956739311	-4.06554602638066	4.79201355678968e-05	0.00926242379771314	Glutamyl-tRNA(Gln)_amidotransferase_subunit_A
Bpev01.c0135.g0009.m0001	Contig135	AT1G59870	53.8665990264304	1.39734172361431	0.343834181311815	4.06399886795168	4.82390596880617e-05	0.00926242379771314	ABC_transporter_family_G_member
Bpev01.c0794.g0006.m0001	Contig794	AT5G65440	81.608422384434	-1.81959008596863	0.45056122386339	-4.03849685591303	5.3794814323578e-05	0.0102181225271613	Unknown_protein
Bpev01.c1300.g0004.m0001	Contig1300	AT5G17050	827.809415928084	0.952734957628729	0.237383133491885	4.0134905273769	5.98274045331356e-05	0.0109068959135706	UDP-Glycosyltransferase_superfamily_protein_LENGTH_442
Bpev01.c0163.g0030.m0001	Contig163	AT5G65730	395.900381823615	-2.49994039202319	0.622923049681837	-4.01324111108114	5.98906823445429e-05	0.0109068959135706	Xyloglucan_endotransglucosylase/hydrolase
Bpev01.c0261.g0051.m0001	Contig261	AT5G14020	89.4154452581912	-0.664481457233414	0.165380950488351	-4.0178838933461	5.87231175372551e-05	0.0109068959135706	Endosomal_targeting_BRO1-like_domain-containing_protein_LENGTH_401
Bpev01.c0274.g0019.m0001	Contig274	AT1G36370	1348.37268940102	0.412520215526434	0.102669022745628	4.01796183984812	5.87037008168953e-05	0.0109068959135706	Serine_hydroxymethyl_transferase
Bpev01.c1202.g0014.m0001	Contig1202	AT5G51010	246.34567933308	0.657338463453864	0.16421140007722	4.00300139420742	6.25439334594135e-05	0.0112738631077606	Rubredoxin-like_superfamily_protein_LENGTH_154
Bpev01.c1499.g0005.m0001	Contig1499	AT3G18080	491.897995144321	0.962093511037622	0.242769867094416	3.96298569732895	7.4018217729627e-05	0.0131606180158333	beta_glucosidase_43_LENGTH_501
Bpev01.c0732.g0005.m0001	Contig732	AT1G23740	267.635903610517	1.51880430868679	0.38339764127204	3.96143362710238	7.45010926455325e-05	0.0131606180158333	Zinc-type_alcohol_dehydrogenase-like_protein_SAS2087
Bpev01.c0169.g0024.m0001	Contig169	AT5G03760	4134.05033785191	-0.486659023563709	0.123173588115177	-3.95100143635212	7.78248573099105e-05	0.0135780490012487	cellulose_synthase-like_A3_LENGTH_556
Bpev01.c2464.g0002.m0001	Contig2464	AT3G18670	54.823004537894	1.34171789426942	0.339942324305485	3.94689863055622	7.91700564465675e-05	0.0135780490012487	Ankyrin_repeat_family_protein_LENGTH_598
Bpev01.c0663.g0007.m0001	Contig663	AT5G10250	28.7779449193278	1.13004191094854	0.286294379093362	3.94713271887193	7.90927176246833e-05	0.0135780490012487	Phototropic-responsive_NPH3_family_protein_LENGTH_607
Bpev01.c0094.g0023.m0001	Contig94	AT5G40230	269.242185617522	-0.84684631948584	0.214844152037973	-3.94167731098477	8.0913787019581e-05	0.0137436735355856	nodulin_MtN21_/EamA-like_transporter_family_protein_LENGTH_382
Bpev01.c1150.g0002.m0001	Contig1150	AT4G29060	6525.47514140807	-0.422049845660666	0.10727931836574	-3.93412124620143	8.35016271370655e-05	0.0140481546988215	Unknown_protein
Bpev01.c0129.g0076.m0001	Contig129	AT4G01970	45.433589107688	1.20265566532393	0.306160167292968	3.92819116855621	8.55871672067871e-05	0.0142631821576216	Raffinose_synthase_family_protein_LENGTH_783
Bpev01.c0115.g0099.m0001	Contig115	AT2G40200	550.888885391517	0.820758574421247	0.209265725027039	3.92208793062122	8.77849422043052e-05	0.0144927196639164	Basic_helix-loop-helix_protein
Bpev01.c0577.g0025.m0001	Contig577	AT4G35900	278.772876797436	-0.968661548839991	0.248251899339993	-3.90193006142265	9.54287328309443e-05	0.0156087830135058	FD_v_transcription_factor
Bpev01.c0157.g0081.m0001	Contig157	AT1G10790	871.231213746514	0.420268836135881	0.109176801554911	3.84943348907787	0.000118391324658156	0.0191869977072139	hydroxyproline-rich_glycoprotein_family_protein_LENGTH_489
Bpev01.c0159.g0003.m0001	Contig159	AT5G64020	1114.08669341189	0.421812840863318	0.109774530763634	3.84253831857921	0.00012176839543446	0.0193676218845258	TRICHOME_BIREFRINGENCE-LIKE_14_LENGTH_408
Bpev01.c0190.g0021.m0001	Contig190	AT5G05570	2213.54726253343	0.605917248970177	0.157715330091541	3.84184117433918	0.000122114847861871	0.0193676218845258	transducin_family_protein_/_WD-40_repeat_family_protein_LENGTH_1099
Bpev01.c0095.g0043.m0001	Contig95	AT3G15680	538.579081790741	-0.526618963437718	0.137123287607323	-3.84047795693017	0.000122794998645168	0.0193676218845258	Ran_BP2/NZF_zinc_finger-like_superfamily_protein
Bpev01.c0114.g0032.m0001	Contig114	AT3G60220	48.6291613824394	1.62641929124406	0.424603167804205	3.83044549491925	0.000127911465513686	0.0199960711353917	RING/U-box_superfamily_protein_LENGTH_353
Bpev01.c3351.g0001.m0001	Contig3351	AT1G48405	163.558778435716	-0.795572209231838	0.209605877626561	-3.7955625015881	0.000147309076184764	0.0228264458842444	Kinase_interacting_(KIP1-like)_family_protein_LENGTH_297
Bpev01.c0425.g0027.m0001	Contig425	AT5G55950	1737.35153484764	0.498495809378687	0.131881064528876	3.77988918393618	0.000156898173504087	0.0240751594972573	Nucleotide/sugar_transporter_family_protein_LENGTH_398
Bpev01.c0827.g0002.m0001	Contig827	AT2G34650	591.085664681143	-0.566555385772258	0.149961749607729	-3.77799930485111	0.000158093320219748	0.0240751594972573	Putative_serine/threonine_kinase
Bpev01.c2001.g0009.m0001	Contig2001	AT5G09760	2383.28424371944	-0.820149967016882	0.217513849469799	-3.77056435264254	0.000162878793475081	0.0245919135618574	Plant_invertase/pectin_methylesterase_inhibitor_superfamily_LENGTH_551
Bpev01.c0615.g0010.m0003	Contig615	AT3G22840	129.348742935117	1.03637853092876	0.275032845405257	3.76819913782178	0.000164429509049893	0.0246156548929352	Early_light-induced_protein,_chloroplastic
Bpev01.c0147.g0027.m0001	Contig147	AT5G47860	1267.18078477376	0.189723954993275	0.0505958591779724	3.74979213863955	0.000176981209580738	0.0262720425818801	Protein_of_unknown_function_(DUF1350)_LENGTH_431
Bpev01.c0796.g0010.m0001	Contig796	AT3G11590	530.537475254403	-0.555382238933167	0.148263290102436	-3.74591875405875	0.000179734758379929	0.0264584542231787	unknown_protein
Bpev01.c0364.g0015.m0001	Contig364	AT1G15690	34299.9746251699	0.418842636565277	0.111900594809468	3.74298847363982	0.000181844573401829	0.026547804868953	Inorganic_H_pyrophosphatase_family_protein
Bpev01.c1054.g0001.m0001	Contig1054	AT4G03230	58.3138476557615	0.998219507231881	0.267462734357637	3.73218164253534	0.000189828532751553	0.0274862379594769	receptor_kinase_2_LENGTH_847
Bpev01.c2045.g0002.m0001	Contig2045	AT3G48520	124.224367777216	1.07604383251499	0.289333336112478	3.71904546836137	0.000199977055588011	0.0282607574956977	Cytochrome_P450_superfamily_protein_LENGTH_488
Bpev01.c2093.g0002.m0001	Contig2093	AT1G47480	904.374901853156	0.646601838666236	0.173757875148954	3.72128076561673	0.000198214906723077	0.0282607574956977	alpha/beta-Hydrolases_superfamily_protein_LENGTH_314
Bpev01.c0038.g0102.m0001	Contig38	AT2G04220	26.207880999882	-1.33395796942347	0.358604241482783	-3.71986110344853	0.000199332368562731	0.0282607574956977	Plant_protein_of_unknown_function_(DUF868)_LENGTH_307
Bpev01.c0023.g0010.m0001	Contig23	AT4G36210	733.513535311383	0.330479262477649	0.0898639914512505	3.67754934029307	0.000235485534959768	0.0330146982147961	Protein_of_unknown_function_(DUF726)_LENGTH_672
Bpev01.c0989.g0010.m0001	Contig989	AT1G21460	1252.02437736026	0.619774076810991	0.168681384946174	3.67422923998851	0.000238568474786958	0.0331835598985167	Bidirectional_sugar_transporter_N3
Bpev01.c0134.g0054.m0001	Contig134	AT1G76150	889.405510336947	0.339474702964276	0.0925117204941372	3.66953182959979	0.000242995082103036	0.0335352197292979	Enoyl-CoA_hydratase_2,_peroxisomal
Bpev01.c1544.g0010.m0001	Contig1544	AT1G12430	2239.11643869046	0.315492840415222	0.0861500353141105	3.66213245606815	0.000250124467209828	0.0342515404128807	kinesin-like_protein_1_LENGTH_1087
Bpev01.c0134.g0024.m0001	Contig134	AT1G60010	188.364224961228	-0.841869541259912	0.230280698164085	-3.65584066737562	0.000256340540673566	0.0345668370305232	unknown_protein
Bpev01.c0241.g0016.m0001	Contig241	AT4G21490	724.271993992649	0.369393361639305	0.101019589735556	3.65665078037124	0.00025553212885383	0.0345668370305232	External_alternative_NAD(P)H-ubiquinone_oxidoreductase_B2,_mitochondrial
Bpev01.c0167.g0013.m0001	Contig167	AT2G20570	409.379828407986	-0.463492998399396	0.127016208283359	-3.64908545660091	0.000263175553550203	0.0352196678292753	Two-component_response_regulator-like_APRR2
Bpev01.c0139.g0002.m0001	Contig139	AT3G63380	112.761745623423	1.43354260106698	0.39395034342637	3.63889161410241	0.00027381400281707	0.0358290693315819	calcium-transporting_ATPase,_putative_LENGTH_1049
Bpev01.c0016.g0055.m0001	Contig16	AT2G33100	89.0273424526328	1.54731969766843	0.424917710191083	3.64145729998547	0.00027109909475097	0.0358290693315819	cellulose_synthase-like_D1_LENGTH_1036
Bpev01.c0817.g0016.m0001	Contig817	AT2G39920	857.312207323993	-0.289070840554884	0.0794161371100854	-3.63995091015543	0.000272690023304754	0.0358290693315819	HAD_superfamily,_subfamily_IIIB_acid_phosphatase_LENGTH_283
Bpev01.c0213.g0046.m0001	Contig213	AT3G28040	1557.35368475385	-0.555664817888327	0.153157505136257	-3.62806130456342	0.000285557464262908	0.0370909750456196	Putative_leucine-rich_repeat_(LRR)_receptor-like_kinase_(RLK)
Bpev01.c0161.g0096.m0001	Contig161	AT5G64410	185.762350548112	0.952811258376927	0.26363469636147	3.61413452602053	0.000301352571974311	0.0388568845542059	oligopeptide_transporter_4_LENGTH_729
Bpev01.c0386.g0011.m0001	Contig386	AT1G19020	565.058581305029	0.782295029298346	0.216838533670236	3.60773067432768	0.000308886880142317	0.0395397589689422	Unknown_protein
Bpev01.c0275.g0059.m0001	Contig275	AT1G22800	690.108305078063	0.529863462141614	0.147078885826987	3.60258006553644	0.000315074308111116	0.0400416377898048	NADH_dehydrogenase_[ubiquinone]_1_alpha_subcomplex_assembly_factor_5
Bpev01.c0384.g0009.m0001	Contig384	AT5G17910	97.5372386238623	0.826707795186829	0.229981941420242	3.59466395527204	0.000324810547059651	0.0409841308129196	unknown_protein
Bpev01.c0015.g0098.m0001	Contig15	AT5G67370	84.8836675369275	0.821271863625641	0.228741867757081	3.59038715421269	0.000330187158778472	0.0413670649632746	Protein_of_unknown_function_(DUF1230)_LENGTH_327
Bpev01.c0919.g0015.m0001	Contig919	AT3G30180	167.312595199633	2.66743343623315	0.746205795644855	3.5746619120373	0.000350680746556755	0.0436251787882048	BRASSINOSTEROID-SIGNALLING_KINASE
Bpev01.c1167.g0025.m0001	Contig1167	AT2G41380	178.836625203197	0.681655511509796	0.191417054110348	3.56110125442029	0.000369302623723354	0.0449198061093598	S-adenosyl-L-methionine-dependent_methyltransferases_superfamily_protein_LENGTH_269
Bpev01.c0120.g0043.m0001	Contig120	AT3G61490	2248.8688450556	-0.868082439945714	0.243562643216318	-3.56410338006857	0.000365102049361034	0.0449198061093598	Pectin_lyase-like_superfamily_protein_LENGTH_495
Bpev01.c1378.g0030.m0001	Contig1378	AT2G18300	458.035344479367	-1.18955428143286	0.334339728948664	-3.55792081657011	0.000373801952905513	0.0449198061093598	basic_helix-loop-helix_(bHLH)_DNA-binding_superfamily_protein_LENGTH_364
Bpev01.c0162.g0047.m0001	Contig162	AT5G11430	35.7465700974421	-1.03066260189088	0.289453878942631	-3.56071442419728	0.000369847150749364	0.0449198061093598	Unknown_protein
Bpev01.c0425.g0045.m0001	Contig425	AT5G56040	689.122547554282	1.25053191099652	0.35135481470029	3.55917112467417	0.000372027077941361	0.0449198061093598	STERILITY-REGULATING_KINASE_MEMBER
Bpev01.c0015.g0057.m0001	Contig15	AT4G37250	1440.86164623642	-0.36974284438393	0.104246484843429	-3.54681354425772	0.000389920448686709	0.0465401670679103	Leucine-rich_repeat_receptor_kinase
Bpev01.c0163.g0031.m0001	Contig163	AT5G17900	311.109963996917	0.359162116822458	0.101371330198328	3.54303446664627	0.000395551001728629	0.0467563716424017	microfibrillar-associated_protein-related_LENGTH_435
Bpev01.c2083.g0001.m0001	Contig2083	AT3G05240	9.42899067015417	-1.88011584403148	0.530798319932592	-3.5420531177835	0.000397025516352123	0.0467563716424017	Pentatricopeptide_repeat-containing_protein
Bpev01.c1047.g0003.m0001	Contig1047	AT5G52860	1269.24136917587	-0.565051751415	0.160427453537882	-3.5221636880347	0.000428039761093904	0.048181855986967	ABC_transporter_family_G_member
Bpev01.c1391.g0005.m0001	Contig1391	AT3G08510	5332.21999773563	0.292456880375057	0.0829518551546942	3.52562193852884	0.000422489626603995	0.048181855986967	1-phosphatidylinositol_4,5-bisphosphate_phosphodiesterase
Bpev01.c1637.g0001.m0001	Contig1637	AT3G09110	257.281960897197	-0.512996565332962	0.145267293681013	-3.53139755229028	0.000413369954414821	0.048181855986967	Unknown_protein
Bpev01.c0301.g0002.m0001	Contig301	AT1G49390	739.542662276221	-0.779949755819257	0.221447635284539	-3.52205050560643	0.000428222552502339	0.048181855986967	2-oxoglutarate_(2OG)_and_Fe(II)-dependent_oxygenase_superfamily_protein_LENGTH_348
Bpev01.c0394.g0011.m0001	Contig394	AT3G57200	1446.11759309786	0.499375380398039	0.141671122811589	3.52489180919507	0.000423655782261281	0.048181855986967	unknown_protein
Bpev01.c0561.g0001.m0001	Contig561	AT4G37980	482.402943634437	0.808046282270776	0.229421242230802	3.52210751896228	0.000428130465924582	0.048181855986967	Cinnamyl_alcohol_dehydrogenase
Bpev01.c0886.g0003.m0001	Contig886	AT1G07650	3086.23456702314	-0.45742611773338	0.129787222138827	-3.52443106644268	0.000424393222290171	0.048181855986967	receptor_kinase_2_LENGTH_847
Bpev01.c1792.g0003.m0001	Contig1792	AT5G01130	440.277261496635	-0.480765837455429	0.137188385073982	-3.50442085309311	0.000457601567043021	0.0511615929228795	Protein_of_unknown_function_(DUF674)_LENGTH_452
Bpev01.c0671.g0021.m0001	Contig671	AT1G68330	534.407564723949	-0.437625471364821	0.125324369560655	-3.49194233251671	0.000479521763336762	0.0532751694927289	unknown_protein
Bpev01.c0062.g0011.m0001	Contig62	AT5G47750	1430.24525449169	-0.27305904444189	0.0784177152815135	-3.48210915686117	0.000497480856184623	0.0549249957781335	D6_protein_kinase
Bpev01.c0105.g0005.m0001	Contig105	AT3G52500	3148.9217127708	0.357098163849655	0.102768473052925	3.47478320190428	0.000511266370477551	0.05602089306308	Eukaryotic_aspartyl_protease_family_protein_LENGTH_469
Bpev01.c0016.g0085.m0001	Contig16	AT4G13600	251.456452474002	0.661512356597469	0.190446394778655	3.47348322012767	0.000513749486341294	0.05602089306308	Carbohydrate-binding_X8_domain_superfamily_protein_LENGTH_231
Bpev01.c0052.g0165.m0001	Contig52	AT1G27850	3329.03616996459	0.395081958635864	0.113898794290059	3.46871063120942	0.000522962402098771	0.0566756492826675	unknown_protein
Bpev01.c0015.g0180.m0001	Contig15	AT1G79660	1608.87062638619	0.393160112146529	0.113401806003149	3.46696517457237	0.000526370081970388	0.056697118890286	unknown_protein
Bpev01.c0015.g0105.m0001	Contig15	AT5G67385	1168.0034057118	-0.524136124434814	0.151388652610984	-3.46218897780708	0.000535800795885088	0.0573631579352126	Phototropic-responsive_NPH3_family_protein_LENGTH_604
Bpev01.c1390.g0012.m0001	Contig1390	AT1G22430	1831.75770304009	-0.479123598763365	0.138749408651783	-3.45315777140222	0.000554064843806101	0.0589611775050288	alcohol_dehydrogenase_1_LENGTH_379
Bpev01.c0501.g0006.m0001	Contig501	AT4G28380	1234.12686394186	-0.427480658528551	0.124275468803363	-3.43978310960903	0.00058218053316931	0.0615821504097956	Leucine-rich_repeat_receptor-like_protein_kinase_family_protein_LENGTH_1124
Bpev01.c0141.g0002.m0001	Contig141	AT4G00110	2100.52111185049	0.362958605737175	0.105768752352738	3.4316241580189	0.000599978421952043	0.0630870168082311	UDP-D-glucuronate_4-epimerase_3_LENGTH_430
Bpev01.c0718.g0002.m0001	Contig718	AT1G71210	235.334955586766	-0.498058864914277	0.145432534234055	-3.42467294225043	0.00061553993739924	0.0643403135748969	Pentatricopeptide_repeat_(PPR)_superfamily_protein_LENGTH_879
Bpev01.c1118.g0002.m0001	Contig1118	AT1G56130	1741.77192064829	0.245962181241335	0.071928257891276	3.41954870661711	0.000627251021666324	0.0651787605749154	receptor_kinase_2_LENGTH_847
Bpev01.c1396.g0002.m0001	Contig1396	AT4G30110	3105.33931675193	0.238566410688168	0.0698186452687043	3.41694413820292	0.000633282726099786	0.0651788797053563	Copper-transporting_ATPase_1
Bpev01.c0161.g0076.m0001	Contig161	AT1G71970	309.652703141993	-0.648685138853485	0.189875838951143	-3.41636483312865	0.000634631605396053	0.0651788797053563	unknown_protein
Bpev01.c1335.g0014.m0001	Contig1335	AT3G61620	99.1103969100682	-0.577290254237536	0.169393448239886	-3.4079845486114	0.000654446003985448	0.0658961773159258	Ribonuclease_PH
Bpev01.c0038.g0032.m0001	Contig38	AT1G60590	770.451265865066	-0.866542700005675	0.254323032398887	-3.40725215420743	0.000656204742224283	0.0658961773159258	Pectin_lyase-like_superfamily_protein
Bpev01.c0038.g0100.m0001	Contig38	AT1G67840	17.398084735598	1.17199098878788	0.343983500081751	3.40711397061004	0.000656537062417376	0.0658961773159258	chloroplast_sensor_kinase_LENGTH_445
Bpev01.c0893.g0012.m0001	Contig893	AT1G05680	889.416040051848	-0.881032835619875	0.258495583087785	-3.40830905153485	0.000653668159812174	0.0658961773159258	UDP-Glycosyltransferase_superfamily_protein_LENGTH_453
Bpev01.c0050.g0029.m0001	Contig50	AT1G06800	422.90067310868	0.455350995479037	0.133898458347802	3.40071873192342	0.00067208942345483	0.0670760433069468	DAD1-LIKE_LIPASE
Bpev01.c1938.g0015.m0001	Contig1938	AT5G56860	57.09339427089	0.962780000315083	0.283562206901679	3.39530437019385	0.000685523447015388	0.0680324252332968	GATA_transcription_factor_19_LENGTH_211
Bpev01.c0127.g0107.m0001	Contig127	AT4G04880	1803.7107954261	0.975202473222766	0.287788857236287	3.38860400151658	0.000702493828002752	0.0685610689042465	Adenosine_deaminase-like_protein
Bpev01.c1577.g0009.m0001	Contig1577	AT4G38840	363.442905523825	-0.839649596395497	0.247718198582011	-3.38953537205511	0.000700111758725721	0.0685610689042465	SAUR-like_auxin-responsive_protein_family_LENGTH_99
Bpev01.c0575.g0010.m0001	Contig575	AT2G33990	1544.26939837851	-0.276447777427188	0.0815356786536816	-3.39051298758896	0.000697619489643862	0.0685610689042465	IQ-domain_9_LENGTH_263
Bpev01.c1058.g0002.m0001	Contig1058	AT3G12720	193.453917956766	1.65730395298617	0.49002380952962	3.38208862662621	0.000719369319243243	0.0694407596963491	myb_domain_protein_67_LENGTH_307
Bpev01.c0688.g0009.m0001	Contig688	AT1G11120	33.0632756036715	-1.409026795557	0.416551791831035	-3.38259688996498	0.000718039441269306	0.0694407596963491	unknown_protein
Bpev01.c1334.g0001.m0001	Contig1334	AT2G28100	1074.9267755192	0.420365637714748	0.124546704894549	3.37516466670604	0.000737715356005318	0.0708246834990975	alpha-L-fucosidase_1_LENGTH_506
Bpev01.c0094.g0071.m0001	Contig94	AT5G40020	553.433807539401	-0.601853738112477	0.1785220238691	-3.37131366241838	0.000748106283583475	0.0714340405378491	Thaumatin
Bpev01.c0207.g0008.m0001	Contig207	AT5G20060	2455.81022567217	0.501743416337742	0.149137721824661	3.36429583474284	0.00076739238030055	0.0727551225207598	alpha/beta-Hydrolases_superfamily_protein_LENGTH_252
Bpev01.c0658.g0014.m0001	Contig658	AT4G35100	20107.1772619138	-0.257490318820091	0.0765589343439963	-3.36329549289609	0.000770178766565643	0.0727551225207598	PLASMA_MEMBRANE_INTRINSIC_PROTEIN
Bpev01.c0368.g0001.m0001	Contig368	AT2G33830	18726.4149604758	-0.74463324425423	0.22186994650743	-3.35616993637889	0.000790299917851858	0.0742587662173035	Dormancy/auxin_associated_family_protein_LENGTH_106
Bpev01.c1918.g0005.m0001	Contig1918	AT5G20950	1067.49475939494	0.470627540668022	0.140697551275866	3.34495900177582	0.000822947341823577	0.0765124462805973	Glycosyl_hydrolase_family_protein_LENGTH_624
Bpev01.c0349.g0019.m0001	Contig349	AT5G63160	770.209034597926	0.517100442314461	0.154538284695714	3.34609927457544	0.00081957047128978	0.0765124462805973	BTB/POZ_and_TAZ_domain-containing_protein_1
Bpev01.c0018.g0045.m0001	Contig18	AT1G09750	8522.63779559925	-1.03170628561002	0.30886119108182	-3.34035584722171	0.000836711051853667	0.0769323305302598	Aspartyl_protease_family_protein
Bpev01.c3867.g0002.m0001	Contig3867	AT5G38280	71.0394737202846	0.954418585801395	0.285674476299319	3.34093055202241	0.00083498105980481	0.0769323305302598	receptor-like_protein_kinase_4_LENGTH_818
Bpev01.c0818.g0013.m0001	Contig818	AT5G48485	22109.6063764832	-0.492700662915054	0.147555304221909	-3.33909150547432	0.000840528717369948	0.0769323305302598	Bifunctional_inhibitor/lipid-transfer_protein/seed_storage_2S_albumin_superfamily_protein_LENGTH_102
Bpev01.c0969.g0003.m0001	Contig969	AT3G55960	58.5664962889293	-1.02332986926563	0.306732657030215	-3.33622731656129	0.000849236937555912	0.0773287139274494	Haloacid_dehalogenase-like_hydrolase_(HAD)_superfamily_protein_LENGTH_305
Bpev01.c0765.g0006.m0001	Contig765	AT4G18910	95.8723731732779	0.953011429286825	0.286100604174462	3.3310360599787	0.000865233933475143	0.0783813201786584	Unknown_protein
Bpev01.c0449.g0049.m0001	Contig449	AT3G27950	220.109475682157	-0.577334949974121	0.173400155645775	-3.32949499280445	0.000870036285645787	0.0784142397241471	GDSL_esterase/lipase
Bpev01.c2673.g0003.m0001	Contig2673	AT5G01130	821.745174012486	-0.454682733917682	0.136801891068998	-3.32365825036993	0.000888449987328985	0.0795383062310318	Protein_of_unknown_function_(DUF674)_LENGTH_452
Bpev01.c0474.g0001.m0001	Contig474	AT3G50830	192.608057329965	0.453353826588686	0.136441473854029	3.32269810478376	0.00089151342393118	0.0795383062310318	cold-regulated_413-plasma_membrane_2_LENGTH_203
Bpev01.c1029.g0006.m0001	Contig1029	AT1G43130	419.436939479996	0.36579478304106	0.110158051792547	3.32063591438542	0.000898126167036216	0.0797256218125364	like_COV_2_LENGTH_261
Bpev01.c0496.g0025.m0001	Contig496	AT5G53750	207.64219043931	0.733362882495873	0.221236523885397	3.31483640050213	0.000916967734163318	0.080991175119975	CBS_domain-containing_protein_LENGTH_408
Bpev01.c0052.g0091.m0001	Contig52	AT1G27300	567.783902720893	-0.338081344825654	0.102073153475356	-3.31214754629169	0.000925827032460088	0.0813668384497883	unknown_protein
Bpev01.c0118.g0032.m0001	Contig118	AT4G32570	927.453511807605	-0.206533817109156	0.0625312909726709	-3.30288746476418	0.000956947828148444	0.0825361933327124	TIFY_domain_protein_8_LENGTH_361
Bpev01.c1647.g0001.m0001	Contig1647	AT5G24910	268.821393621535	-0.829756488768797	0.251241014458418	-3.30263150129943	0.000957821660526807	0.0825361933327124	Cytochrome_P450_superfamily_protein_LENGTH_520
Bpev01.c2265.g0003.m0001	Contig2265	AT1G28480	730.707034206514	0.686888171743445	0.207963771936896	3.30292226067082	0.000956829095606693	0.0825361933327124	GRX480
Bpev01.c0668.g0002.m0001	Contig668	AT4G09900	1041.09851513078	-0.250594800202998	0.0758758444032864	-3.30269537260192	0.000957603541436504	0.0825361933327124	methyl_esterase_12_LENGTH_349
Bpev01.c0115.g0077.m0001	Contig115	AT5G05480	1507.29851361882	0.632115401056446	0.191842381069529	3.29497266210093	0.000984312551133972	0.084294656786131	Peptide-N4-(N-acetyl-beta-glucosaminyl)asparagine_amidase_A_protein_LENGTH_608
Bpev01.c0423.g0001.m0001	Contig423	AT5G36930	30.765914310398	1.01616899243327	0.30861908635191	3.29263171777576	0.000992543934985295	0.084294656786131	Disease_resistance_protein_(TIR-NBS-LRR_class)_family_LENGTH_1188
Bpev01.c0074.g0001.m0001	Contig74	AT1G62750	1340.38707916557	0.320948703260822	0.0974676267643017	3.29287491565736	0.000991685829369074	0.084294656786131	Elongation_factor_G
Bpev01.c0265.g0001.m0001	Contig265	AT3G25290	9402.05658644778	0.404393624849619	0.123128384778831	3.28432493917636	0.00102226984820596	0.0864038127682215	Cytochrome_b561_and_DOMON_domain-containing_protein
Bpev01.c0710.g0005.m0001	Contig710	AT1G64780	425.814993044432	0.704073058218412	0.214660079431398	3.27994408687164	0.00103827661497208	0.0873388400165796	ammonium_transporter_1
Bpev01.c0651.g0011.m0001	Contig651	AT5G22850	1503.14362866377	0.542663598835298	0.165692071788984	3.27513316102658	0.00105612178981464	0.0884189166686052	Eukaryotic_aspartyl_protease_family_protein_LENGTH_493
Bpev01.c0913.g0003.m0001	Contig913	AT4G38040	183.467366111813	0.499325680904331	0.152629923249035	3.27147960422948	0.001069863052076	0.0891468434666159	Exostosin_family_protein_LENGTH_425
Bpev01.c1484.g0009.m0001	Contig1484	AT2G17410	312.8155546812	0.495454012516237	0.151639556062091	3.2673137892422	0.00108573265452307	0.0896153583418193	AT-rich_interactive_domain-containing_protein_3
Bpev01.c0051.g0197.m0001	Contig51	AT2G26440	177.684655163022	-1.00539214538406	0.307834030648925	-3.26602014489643	0.00109070489915036	0.0896153583418193	Plant_invertase/pectin_methylesterase_inhibitor_superfamily_LENGTH_547
Bpev01.c0947.g0002.m0001	Contig947	AT5G65640	1290.74266649939	-0.813985413524092	0.249047471484972	-3.26839461035528	0.00108159450007058	0.0896153583418193	basic_helix-loop-helix_(bHLH)_DNA-binding_superfamily_protein_LENGTH_315
Bpev01.c1142.g0002.m0001	Contig1142	AT1G43900	1344.8507485762	-0.270699380903339	0.0829755195525351	-3.26240055335776	0.00110472925862547	0.090066448354125	serine_carboxypeptidase-like_13_LENGTH_430
Bpev01.c0158.g0040.m0001	Contig158	AT5G41620	1429.1563068912	0.385906535631573	0.118304595941206	3.26197416559672	0.00110639226112908	0.090066448354125	FUNCTIONS_IN:_molecular_function_unknown
Bpev01.c0572.g0013.m0001	Contig572	AT1G60890	1531.81033082553	0.420777822760816	0.129184259758667	3.25719111249995	0.00112520647566447	0.0911778550119852	Phosphatidylinositol-4-phosphate_5-kinase_protein
Bpev01.c0485.g0024.m0001	Contig485	AT1G46264	142.820290371143	-0.656506332497694	0.202101348839756	-3.24840153846885	0.00116055367098299	0.0936126967941302	Heat_stress_transcription_factor_B-4
Bpev01.c0154.g0092.m0001	Contig154	AT2G38290	282.258121635983	0.725687630601201	0.223796115954853	3.24262835172526	0.00118432589306207	0.0946147563501224	ammonium_transporter
Bpev01.c0213.g0057.m0001	Contig213	AT2G45650	460.311055013548	-0.495311679866204	0.152724188049015	-3.24317769302686	0.00118204465412739	0.0946147563501224	MADS-box_transcription_factor_6
Bpev01.c0522.g0052.m0001	Contig522	AT4G10490	849.378865787799	2.31139023171993	0.713063002955159	3.24149510231325	0.00118904477269896	0.0946147563501224	2-oxoglutarate_(2OG)_and_Fe(II)-dependent_oxygenase_superfamily_protein_LENGTH_348
Bpev01.c1222.g0008.m0001	Contig1222	AT1G53320	1964.20910352244	0.325370440841271	0.100506262750632	3.23731508800156	0.0012066010720535	0.0951169975462302	tubby_like_protein_7_LENGTH_379
Bpev01.c0215.g0032.m0001	Contig215	AT2G33420	73.8443258776861	0.952473657596292	0.294322508526934	3.23615635910201	0.00121151001686396	0.0951169975462302	Protein_of_unknown_function_(DUF810)_LENGTH_1039
Bpev01.c3510.g0002.m0001	Contig3510	AT1G68140	1277.1655013566	0.217640793743728	0.0672282915711002	3.23733935010907	0.00120649848251777	0.0951169975462302	Protein_of_unknown_function_(DUF1644)_LENGTH_334
Bpev01.c1568.g0001.m0001	Contig1568	AT1G07650	447.28275564553	-0.483855074604989	0.149599107198598	-3.23434466732917	0.0012192222159282	0.0952989400193437	receptor_kinase_1_LENGTH_843
Bpev01.c0045.g0036.m0001	Contig45	AT3G14067	3469.70389362366	0.3746460598359	0.115961401083659	3.23078245290961	0.0012345186191441	0.0960694775646717	Subtilisin-like_protease
Bpev01.c0426.g0011.m0001	Contig426	AT3G48300	107.807918190814	0.628146816738321	0.194589570344446	3.22806004261394	0.00124632811175325	0.0965630969040401	Cytochrome_P450_superfamily_protein_LENGTH_512
Bpev01.c0401.g0042.m0001	Contig401	AT4G29130	2760.66427589224	0.279656720458596	0.0868925479692675	3.21842007162117	0.00128898889820627	0.099432265881283	HEXOKINASE

### Sheet: WTup vs WT down unknown removed
Column1	gene_name	id	chromosome	baseMean	log2FoldChange	lfcSE	stat	pvalue	padj	gene_label
Bpev01.c0251.g0002.m0001	Bpev01.c0251.g0002.m0001	Bpev01.c0251.g0002.m0001	Contig251	5605.19456351163	1.18206908942968	0.15708218415184	7.52516331379161	5.26544678421952e-14	9.30141174432378e-10	IQ-domain_10_LENGTH_259
Bpev01.c0566.g0041.m0001	Bpev01.c0566.g0041.m0001	Bpev01.c0566.g0041.m0001	Contig566	1680.72698095012	1.43769712502135	0.215001774994878	6.68690816648188	2.27934809593552e-11	2.01323420573505e-07	Polysaccharide_biosynthesis
Bpev01.c2082.g0001.m0001	Bpev01.c2082.g0001.m0001	Bpev01.c2082.g0001.m0001	Contig2082	554.285003568826	1.2762837206049	0.194112159669513	6.57498078831252	4.86594503703284e-11	2.86523063597284e-07	TRICHOME_BIREFRINGENCE-LIKE_43_LENGTH_368
Bpev01.c0189.g0059.m0001	Bpev01.c0189.g0059.m0001	Bpev01.c0189.g0059.m0001	Contig189	5587.43405384287	1.2600804976327	0.196754197455066	6.4043385804792	1.51022636874568e-10	6.66953720097313e-07	COBRA-like_protein_4
Bpev01.c0307.g0004.m0001	Bpev01.c0307.g0004.m0001	Bpev01.c0307.g0004.m0001	Contig307	12176.2237333401	1.24372338933747	0.196423332008864	6.33185160142452	2.42236416263271e-10	8.55821258658138e-07	tubulin_beta_chain_2_LENGTH_450
Bpev01.c0245.g0042.m0001	Bpev01.c0245.g0042.m0001	Bpev01.c0245.g0042.m0001	Contig245	152.693965502057	2.25114550131923	0.359369124897975	6.26415945431685	3.74841764065672e-10	1.10359662703668e-06	Cytochrome_P450_superfamily_protein_LENGTH_472
Bpev01.c0545.g0020.m0001	Bpev01.c0545.g0020.m0001	Bpev01.c0545.g0020.m0001	Contig545	936.28629141285	1.4304514772281	0.231425891344636	6.18103475335824	6.36827939104922e-10	1.60708079204121e-06	Calcium-dependent_lipid-binding_(CaLB_domain)_family_protein_LENGTH_569
Bpev01.c0532.g0014.m0001	Bpev01.c0532.g0014.m0001	Bpev01.c0532.g0014.m0001	Contig532	855.198148102162	1.221474871469	0.199713731720529	6.11612862543813	9.58759490718043e-10	2.11706080044178e-06	KNOTTED1
Bpev01.c0080.g0030.m0001	Bpev01.c0080.g0030.m0001	Bpev01.c0080.g0030.m0001	Contig80	245.03006346703	1.57816731443797	0.265977250200123	5.93346729184751	2.96603109728938e-09	5.62412017412212e-06	TCP_domain_transcription_factor
Bpev01.c1688.g0009.m0001	Bpev01.c1688.g0009.m0001	Bpev01.c1688.g0009.m0001	Contig1688	3833.31715003706	1.08024581829324	0.184388665059293	5.858526162364	4.66993053759244e-09	7.49948390423367e-06	Leucine-rich_receptor-like_protein_kinase_family_protein_LENGTH_1090
Bpev01.c2010.g0004.m0001	Bpev01.c2010.g0004.m0001	Bpev01.c2010.g0004.m0001	Contig2010	110.566000089711	1.8387887247237	0.315409181226968	5.82985161551308	5.54766842426604e-09	8.16663022622164e-06	Disease_resistance_protein_(TIR-NBS-LRR_class)_family_LENGTH_1188
Bpev01.c1848.g0004.m0001	Bpev01.c1848.g0004.m0001	Bpev01.c1848.g0004.m0001	Contig1848	343.427740885526	1.65864578140677	0.288409598688901	5.75100755642985	8.87131494911259e-09	1.20547521981595e-05	TRICHOME_BIREFRINGENCE-LIKE_43_LENGTH_368
Bpev01.c0171.g0019.m0001	Bpev01.c0171.g0019.m0001	Bpev01.c0171.g0019.m0001	Contig171	1785.84170147893	0.680634062928128	0.119823853887722	5.68028853057837	1.34467711151771e-08	1.69669436964002e-05	Flavin-containing_monooxygenase_family_protein_LENGTH_383
Bpev01.c0126.g0009.m0001	Bpev01.c0126.g0009.m0001	Bpev01.c0126.g0009.m0001	Contig126	128.375248537125	-2.06755322349162	0.365820825601892	-5.65181935744045	1.58758389010404e-08	1.83425422477361e-05	Auxin-responsive_protein_IAA13
Bpev01.c0483.g0013.m0001	Bpev01.c0483.g0013.m0001	Bpev01.c0483.g0013.m0001	Contig483	3710.06567934452	-0.738381146549684	0.130825684358755	-5.64400752167952	1.66136810622008e-08	1.83425422477361e-05	FASCICLIN-like_arabinogalactan-protein_11_LENGTH_246
Bpev01.c1472.g0001.m0001	Bpev01.c1472.g0001.m0001	Bpev01.c1472.g0001.m0001	Contig1472	2621.02069612783	2.00229971343766	0.357215430266351	5.60530017402855	2.07894348561835e-08	2.16026686314401e-05	Rhamnogalacturonate_lyase_family_protein_LENGTH_677
Bpev01.c0615.g0010.m0001	Bpev01.c0615.g0010.m0001	Bpev01.c0615.g0010.m0001	Contig615	770.906206466096	1.77319860117797	0.31721579103875	5.58988124573333	2.27224956472602e-08	2.22996047560473e-05	Early_light-induced_protein,_chloroplastic
Bpev01.c0161.g0097.m0001	Bpev01.c0161.g0097.m0001	Bpev01.c0161.g0097.m0001	Contig161	100.769932932181	1.88440774887689	0.337701551160932	5.58009799599315	2.4038311361709e-08	2.23493036949784e-05	oligopeptide_transporter_2_LENGTH_734
Bpev01.c1999.g0005.m0001	Bpev01.c1999.g0005.m0001	Bpev01.c1999.g0005.m0001	Contig1999	1107.8272994518	1.2524722456967	0.227894231551472	5.49584882938915	3.88835499511618e-08	3.43438954943636e-05	Early_light-induced_protein_1,_chloroplastic
Bpev01.c0279.g0038.m0001	Bpev01.c0279.g0038.m0001	Bpev01.c0279.g0038.m0001	Contig279	1076.01104400411	-0.345737609336848	0.063213653001432	-5.46935025775232	4.51688348294816e-08	3.79955936791806e-05	protein_serine/threonine_kinase
Bpev01.c0190.g0083.m0001	Bpev01.c0190.g0083.m0001	Bpev01.c0190.g0083.m0001	Contig190	830.382468412856	1.73518133138319	0.317919245604701	5.4579310795821	4.81714556526745e-08	3.86794892774771e-05	Protein_NRT1/_PTR_FAMILY_8.1
Bpev01.c0852.g0003.m0001	Bpev01.c0852.g0003.m0001	Bpev01.c0852.g0003.m0001	Contig852	1616.46861428043	1.95010285585284	0.368173298618027	5.29669822111688	1.1791532688895e-07	7.71471944256778e-05	Solute_carrier_family_22_member_3
Bpev01.c2229.g0002.m0001	Bpev01.c2229.g0002.m0001	Bpev01.c2229.g0002.m0001	Contig2229	487.784233907303	0.680783103167755	0.131682395791429	5.16988697749732	2.34235614873292e-07	0.000146000926545179	alpha/beta-Hydrolases_superfamily_protein_LENGTH_527
Bpev01.c2286.g0004.m0001	Bpev01.c2286.g0004.m0001	Bpev01.c2286.g0004.m0001	Contig2286	3404.19335561585	-1.09971627551984	0.213154554240126	-5.15924362695518	2.4794949314211e-07	0.000146000926545179	cellulose_synthase-like_A3_LENGTH_556
Bpev01.c0286.g0020.m0001	Bpev01.c0286.g0020.m0001	Bpev01.c0286.g0020.m0001	Contig286	1040.45138588798	0.53239018875126	0.104431913110153	5.09796452919239	3.43325129404996e-07	0.000183782982149675	Kinase_interacting_(KIP1-like)_family_protein_LENGTH_947
Bpev01.c0506.g0007.m0001	Bpev01.c0506.g0007.m0001	Bpev01.c0506.g0007.m0001	Contig506	288.338529824137	1.13732611439805	0.222681010748141	5.10742299299332	3.26582121975018e-07	0.000183782982149675	Leucine-rich_repeat_receptor-like_protein_kinase_family_protein_LENGTH_1141
Bpev01.c0419.g0036.m0001	Bpev01.c0419.g0036.m0001	Bpev01.c0419.g0036.m0001	Contig419	270.778961057836	1.32678467220366	0.265054310220101	5.00570872098588	5.56568668800529e-07	0.000289170162775333	Ent-copalyl_diphosphate_synthase,_chloroplastic
Bpev01.c0283.g0014.m0001	Bpev01.c0283.g0014.m0001	Bpev01.c0283.g0014.m0001	Contig283	102.165420997334	1.47789547056236	0.296042987123205	4.99216510724945	5.97061807085925e-07	0.000300975228705482	formin_homology5_LENGTH_900
Bpev01.c0374.g0018.m0001	Bpev01.c0374.g0018.m0001	Bpev01.c0374.g0018.m0001	Contig374	24922.0547490273	2.32933044249525	0.468233404444323	4.97472077042343	6.53417580291095e-07	0.000311962744752492	cellulose_synthase_family_protein_LENGTH_985
Bpev01.c2498.g0001.m0001	Bpev01.c2498.g0001.m0001	Bpev01.c2498.g0001.m0001	Contig2498	695.90912195616	0.939418828204111	0.191068133430365	4.91666931234497	8.80290652900116e-07	0.000399813947566839	myb_domain_protein_52_LENGTH_249
Bpev01.c0309.g0002.m0001	Bpev01.c0309.g0002.m0001	Bpev01.c0309.g0002.m0001	Contig309	1814.99556561235	2.68184993328808	0.545519895835449	4.91613588021551	8.8269142117785e-07	0.000399813947566839	Core-2/I-branching_beta-1,6-N-acetylglucosaminyltransferase_family_protein_LENGTH_408
Bpev01.c0640.g0001.m0001	Bpev01.c0640.g0001.m0001	Bpev01.c0640.g0001.m0001	Contig640	335.847527415907	1.4259162744139	0.290691420393211	4.90525751494522	9.33048445951126e-07	0.000412057519943166	HXXXD-type_acyl-transferase_family_protein_LENGTH_450
Bpev01.c0746.g0006.m0001	Bpev01.c0746.g0006.m0001	Bpev01.c0746.g0006.m0001	Contig746	112.687838386904	-2.01130820007133	0.41224899226305	-4.87886747528529	1.06696722226671e-06	0.00045970673125223	S-adenosyl-L-methionine-dependent_methyltransferases_superfamily_protein_LENGTH_631
Bpev01.c2522.g0001.m0001	Bpev01.c2522.g0001.m0001	Bpev01.c2522.g0001.m0001	Contig2522	801.30579081346	0.382975225559371	0.0791132841497573	4.84084600551305	1.29287534039322e-06	0.000543777211620148	Ubiquitin_carboxyl-terminal_hydrolase_27
Bpev01.c0335.g0020.m0001	Bpev01.c0335.g0020.m0001	Bpev01.c0335.g0020.m0001	Contig335	3790.25028958657	0.573271203017376	0.118872429535908	4.82257496759756	1.41716739342419e-06	0.000582192139647404	DNA_glycosylase_superfamily_protein_LENGTH_311
Bpev01.c0166.g0033.m0001	Bpev01.c0166.g0033.m0001	Bpev01.c0166.g0033.m0001	Contig166	11939.9669346885	1.24456800136197	0.260104513188683	4.78487661019223	1.71092406817909e-06	0.000686897128735993	O-fucosyltransferase_family_protein_LENGTH_508
Bpev01.c1649.g0007.m0001	Bpev01.c1649.g0007.m0001	Bpev01.c1649.g0007.m0001	Contig1649	3060.9642447178	0.496388118870378	0.104238615085783	4.76203677938235	1.91648741613628e-06	0.000752327782356607	WRKY_DNA-binding_protein_2_LENGTH_687
Bpev01.c1061.g0005.m0001	Bpev01.c1061.g0005.m0001	Bpev01.c1061.g0005.m0001	Contig1061	2221.16406562269	-0.531630771701884	0.112523597775528	-4.7246158335821	2.30550773728571e-06	0.000866527535726639	Mannan_endo-1,4-beta-mannosidase_2
Bpev01.c0115.g0080.m0001	Bpev01.c0115.g0080.m0001	Bpev01.c0115.g0080.m0001	Contig115	31.5920150734782	-1.76677534362143	0.374700552856851	-4.71516609770362	2.41513650278522e-06	0.000888820548368769	Rad21/Rec8-like_family_protein_LENGTH_617
Bpev01.c0015.g0201.m0001	Bpev01.c0015.g0201.m0001	Bpev01.c0015.g0201.m0001	Contig15	1309.37647116242	-1.25421665848991	0.268955163096503	-4.6632927364175	3.11189589259993e-06	0.001121870223322	Cytochrome_P450_superfamily_protein_LENGTH_479
Bpev01.c2032.g0001.m0001	Bpev01.c2032.g0001.m0001	Bpev01.c2032.g0001.m0001	Contig2032	375.260516327502	0.504957334344245	0.109604136011639	4.60710108869088	4.08321524490023e-06	0.00144259994602325	GDA1/CD39_nucleoside_phosphatase_family_protein_LENGTH_555
Bpev01.c0879.g0002.m0001	Bpev01.c0879.g0002.m0001	Bpev01.c0879.g0002.m0001	Contig879	4629.09445430588	-0.308985836410698	0.0680410226053119	-4.54116979109858	5.59429537827097e-06	0.00193771035014033	Mannose-1-phosphate_guanyltransferase
Bpev01.c0051.g0028.m0001	Bpev01.c0051.g0028.m0001	Bpev01.c0051.g0028.m0001	Contig51	552.22490140159	1.09540139173601	0.241503816262475	4.53575189282095	5.73986256376127e-06	0.00194989754209313	cytidine_deaminase_1_LENGTH_301
Bpev01.c1577.g0006.m0001	Bpev01.c1577.g0006.m0001	Bpev01.c1577.g0006.m0001	Contig1577	24.691731902106	-2.29398121590466	0.507510430134005	-4.52006713497286	6.182002407001e-06	0.00206047306640892	SAUR-like_auxin-responsive_protein_family_LENGTH_91
Bpev01.c1543.g0008.m0001	Bpev01.c1543.g0008.m0001	Bpev01.c1543.g0008.m0001	Contig1543	117.520720177128	1.1632496500625	0.259572299518073	4.48140904180536	7.41518353295535e-06	0.00238162212926648	INOSITOL-POLYPHOSPHATE_5-PHOSPHATASE
Bpev01.c0158.g0032.m0001	Bpev01.c0158.g0032.m0001	Bpev01.c0158.g0032.m0001	Contig158	753.310221892514	0.963671803725757	0.21606048213252	4.46019463723445	8.18852531893054e-06	0.00258304106712336	ABC_transporter_family_C_member
Bpev01.c0170.g0023.m0001	Bpev01.c0170.g0023.m0001	Bpev01.c0170.g0023.m0001	Contig170	2794.22270661355	0.818407186294723	0.184059122854391	4.44643641457622	8.73064934106472e-06	0.00270573544929664	myb_domain_protein_103_LENGTH_370
Bpev01.c0322.g0013.m0001	Bpev01.c0322.g0013.m0001	Bpev01.c0322.g0013.m0001	Contig322	982.652691196681	1.06316569662907	0.239539864914695	4.43836643644967	9.06442049871289e-06	0.00276074117430626	DNL-type_zinc_finger_protein
Bpev01.c0332.g0002.m0001	Bpev01.c0332.g0002.m0001	Bpev01.c0332.g0002.m0001	Contig332	13053.4102093592	0.660899791360111	0.150266566513091	4.39818255448417	1.09161144044198e-05	0.0031611993599029	Inorganic_H_pyrophosphatase_family_protein
Bpev01.c0419.g0037.m0001	Bpev01.c0419.g0037.m0001	Bpev01.c0419.g0037.m0001	Contig419	478.459894179466	1.34233964509365	0.305124312039952	4.39932051339745	1.08590346838362e-05	0.0031611993599029	Terpenoid_cyclases/Protein_prenyltransferases_superfamily_protein_LENGTH_802
Bpev01.c1352.g0007.m0001	Bpev01.c1352.g0007.m0001	Bpev01.c1352.g0007.m0001	Contig1352	6019.98986901651	1.965632491485	0.44815595144712	4.38604571720595	1.15429870499776e-05	0.00323661692441038	1-aminocyclopropane-1-carboxylate_oxidase
Bpev01.c0518.g0018.m0001	Bpev01.c0518.g0018.m0001	Bpev01.c0518.g0018.m0001	Contig518	104.223253500056	1.27488996072985	0.290489986711218	4.38875699353191	1.14000364720829e-05	0.00323661692441038	calcium-dependent_protein_kinase_2_LENGTH_495
Bpev01.c0288.g0022.m0001	Bpev01.c0288.g0022.m0001	Bpev01.c0288.g0022.m0001	Contig288	228.829909973484	0.60233416752964	0.137970904947489	4.36566077289184	1.26739041730999e-05	0.00349819558152829	Chloroplast_RNA-binding_protein
Bpev01.c0177.g0045.m0001	Bpev01.c0177.g0045.m0001	Bpev01.c0177.g0045.m0001	Contig177	4801.14916986158	-0.277478328865382	0.0637681414004195	-4.35136296545029	1.35293868411038e-05	0.00354913938511613	potassium_transporter_2_LENGTH_794
Bpev01.c1944.g0001.m0001	Bpev01.c1944.g0001.m0001	Bpev01.c1944.g0001.m0001	Contig1944	958.614853149454	0.573685758497525	0.131905370932634	4.34922213129982	1.36621272679251e-05	0.00354913938511613	Core-2/I-branching_beta-1,6-N-acetylglucosaminyltransferase_family_protein_LENGTH_378
Bpev01.c0051.g0010.m0001	Bpev01.c0051.g0010.m0001	Bpev01.c0051.g0010.m0001	Contig51	1261.06240514569	-0.358803805392681	0.0823144334760284	-4.35894156396243	1.30693001786529e-05	0.00354913938511613	N-MYC_downregulated-like_1_LENGTH_346
Bpev01.c0717.g0009.m0001	Bpev01.c0717.g0009.m0001	Bpev01.c0717.g0009.m0001	Contig717	14225.4349994526	0.486427576499034	0.111785520035564	4.35143636084781	1.3524857911388e-05	0.00354913938511613	Trifunctional_UDP-glucose_4,6-dehydratase/UDP-4-keto-6-deoxy-D-glucose_3,5-epimerase/UDP-4-keto-L-rhamnose-reductase_RHM1
Bpev01.c0367.g0011.m0001	Bpev01.c0367.g0011.m0001	Bpev01.c0367.g0011.m0001	Contig367	2556.75122761783	0.488135989900128	0.11347639589518	4.30165221629903	1.69529253046475e-05	0.0042781917929514	VQ_motif-containing_protein_LENGTH_243
Bpev01.c0575.g0009.m0001	Bpev01.c0575.g0009.m0001	Bpev01.c0575.g0009.m0001	Contig575	254.968528040543	-0.694981208859612	0.161502480766937	-4.30322311805559	1.68331178526291e-05	0.0042781917929514	RING/U-box_superfamily_protein_LENGTH_217
Bpev01.c1503.g0005.m0001	Bpev01.c1503.g0005.m0001	Bpev01.c1503.g0005.m0001	Contig1503	2982.47362693318	0.555757153413324	0.129720486800928	4.28426663450779	1.833429334008e-05	0.00456162382890863	Alpha-2,8-sialyltransferase_8B
Bpev01.c0540.g0018.m0001	Bpev01.c0540.g0018.m0001	Bpev01.c0540.g0018.m0001	Contig540	457.396689355753	-0.611403884778008	0.142945561352066	-4.27717992076829	1.89275821394631e-05	0.00458021559580296	NAD(P)-binding_Rossmann-fold_superfamily_protein_LENGTH_364
Bpev01.c0015.g0080.m0001	Bpev01.c0015.g0080.m0001	Bpev01.c0015.g0080.m0001	Contig15	2167.41737231885	0.314107793129067	0.0735321674339007	4.27170589540181	1.93983306134709e-05	0.00463069608495896	metal_transporter_NRAMP
Bpev01.c0115.g0112.m0001	Bpev01.c0115.g0112.m0001	Bpev01.c0115.g0112.m0001	Contig115	613.980687823644	0.581979354317233	0.136508427149191	4.26332180709389	2.01410126744287e-05	0.00474387985191711	1-aminocyclopropane-1-carboxylate_oxidase_2
Bpev01.c1445.g0003.m0001	Bpev01.c1445.g0003.m0001	Bpev01.c1445.g0003.m0001	Contig1445	184.909210125495	1.51180741610665	0.35542567800764	4.25351208326077	2.10443577169387e-05	0.00489142867197003	Cytochrome_P450_superfamily_protein_LENGTH_513
Bpev01.c0050.g0132.m0001	Bpev01.c0050.g0132.m0001	Bpev01.c0050.g0132.m0001	Contig50	3480.36039863923	0.327610144284215	0.0773223693022965	4.2369387699878	2.2658789462591e-05	0.00517481596851436	ABC_protein_family_I_member
Bpev01.c0639.g0019.m0001	Bpev01.c0639.g0019.m0001	Bpev01.c0639.g0019.m0001	Contig639	1618.34670645579	0.893781732067447	0.211043653729237	4.23505618991104	2.28494563002615e-05	0.00517481596851436	amino_acid_permease_2_LENGTH_493
Bpev01.c0279.g0034.m0001	Bpev01.c0279.g0034.m0001	Bpev01.c0279.g0034.m0001	Contig279	13612.8579786319	0.663756681048146	0.156986076073409	4.22812454231777	2.35647348672119e-05	0.00526925368897845	Receptor-like_protein_kinase
Bpev01.c0624.g0004.m0001	Bpev01.c0624.g0004.m0001	Bpev01.c0624.g0004.m0001	Contig624	724.171298150726	-0.483564721539093	0.115055808263081	-4.20287101398131	2.63550781474377e-05	0.00581953069343108	Mannose-6-phosphate_isomerase_1
Bpev01.c0257.g0020.m0001	Bpev01.c0257.g0020.m0001	Bpev01.c0257.g0020.m0001	Contig257	222.736408415666	-2.27893710720594	0.544103537654782	-4.18842545488441	2.80896546078289e-05	0.0061259722055222	glyoxal_oxidase-related_protein_LENGTH_548
Bpev01.c0874.g0006.m0001	Bpev01.c0874.g0006.m0001	Bpev01.c0874.g0006.m0001	Contig874	483.907232542291	0.515755201049241	0.123272103339674	4.18387605205442	2.86580403818957e-05	0.00617371077251448	Sec14p-like_phosphatidylinositol_transfer_family_protein_LENGTH_294
Bpev01.c1420.g0010.m0001	Bpev01.c1420.g0010.m0001	Bpev01.c1420.g0010.m0001	Contig1420	198.104797434861	1.18978780302396	0.285640728083609	4.1653296818222	3.10902955846456e-05	0.00661698881328632	UDP-Glycosyltransferase_superfamily_protein_LENGTH_480
Bpev01.c0094.g0077.m0001	Bpev01.c0094.g0077.m0001	Bpev01.c0094.g0077.m0001	Contig94	154.504895360126	0.845914138258258	0.203608942147631	4.1546020981972	3.25854094074109e-05	0.00685263401407039	Pentatricopeptide_repeat-containing_protein
Bpev01.c0683.g0005.m0001	Bpev01.c0683.g0005.m0001	Bpev01.c0683.g0005.m0001	Contig683	12053.1231052485	-0.315955707886638	0.0762239221708875	-4.14509905667531	3.39666843762524e-05	0.00697699394774999	S-adenosylmethionine_synthetase
Bpev01.c0142.g0058.m0001	Bpev01.c0142.g0058.m0001	Bpev01.c0142.g0058.m0001	Contig142	1538.66401079608	1.17241153789462	0.284017228215666	4.12795922719292	3.6599698949813e-05	0.00740789869366855	kinesin_4_LENGTH_987
Bpev01.c0425.g0021.m0001	Bpev01.c0425.g0021.m0001	Bpev01.c0425.g0021.m0001	Contig425	7159.93892059238	0.828800489719028	0.20086974392054	4.12605937331649	3.69032032291442e-05	0.00740789869366855	oligopeptide_transporter_5_LENGTH_753
Bpev01.c1475.g0004.m0001	Bpev01.c1475.g0004.m0001	Bpev01.c1475.g0004.m0001	Contig1475	1059.60254128121	0.371253415172916	0.0904676566386845	4.10371428825278	4.06569516886701e-05	0.00806971968067818	Vesicular_glutamate_transporter_2
Bpev01.c0906.g0015.m0001	Bpev01.c0906.g0015.m0001	Bpev01.c0906.g0015.m0001	Contig906	1190.88120704883	0.591009217472401	0.145112005829274	4.07277960286574	4.6455379932981e-05	0.00911815873906788	Core-2/I-branching_beta-1,6-N-acetylglucosaminyltransferase_family_protein_LENGTH_383
Bpev01.c1031.g0004.m0001	Bpev01.c1031.g0004.m0001	Bpev01.c1031.g0004.m0001	Contig1031	407.430989672841	-0.362924364758924	0.0892682956739311	-4.06554602638066	4.79201355678968e-05	0.00926242379771314	Glutamyl-tRNA(Gln)_amidotransferase_subunit_A
Bpev01.c0135.g0009.m0001	Bpev01.c0135.g0009.m0001	Bpev01.c0135.g0009.m0001	Contig135	53.8665990264304	1.39734172361431	0.343834181311815	4.06399886795168	4.82390596880617e-05	0.00926242379771314	ABC_transporter_family_G_member
Bpev01.c1300.g0004.m0001	Bpev01.c1300.g0004.m0001	Bpev01.c1300.g0004.m0001	Contig1300	827.809415928084	0.952734957628729	0.237383133491885	4.0134905273769	5.98274045331356e-05	0.0109068959135706	UDP-Glycosyltransferase_superfamily_protein_LENGTH_442
Bpev01.c0163.g0030.m0001	Bpev01.c0163.g0030.m0001	Bpev01.c0163.g0030.m0001	Contig163	395.900381823615	-2.49994039202319	0.622923049681837	-4.01324111108114	5.98906823445429e-05	0.0109068959135706	Xyloglucan_endotransglucosylase/hydrolase
Bpev01.c0261.g0051.m0001	Bpev01.c0261.g0051.m0001	Bpev01.c0261.g0051.m0001	Contig261	89.4154452581912	-0.664481457233414	0.165380950488351	-4.0178838933461	5.87231175372551e-05	0.0109068959135706	Endosomal_targeting_BRO1-like_domain-containing_protein_LENGTH_401
Bpev01.c0274.g0019.m0001	Bpev01.c0274.g0019.m0001	Bpev01.c0274.g0019.m0001	Contig274	1348.37268940102	0.412520215526434	0.102669022745628	4.01796183984812	5.87037008168953e-05	0.0109068959135706	Serine_hydroxymethyl_transferase
Bpev01.c1202.g0014.m0001	Bpev01.c1202.g0014.m0001	Bpev01.c1202.g0014.m0001	Contig1202	246.34567933308	0.657338463453864	0.16421140007722	4.00300139420742	6.25439334594135e-05	0.0112738631077606	Rubredoxin-like_superfamily_protein_LENGTH_154
Bpev01.c1499.g0005.m0001	Bpev01.c1499.g0005.m0001	Bpev01.c1499.g0005.m0001	Contig1499	491.897995144321	0.962093511037622	0.242769867094416	3.96298569732895	7.4018217729627e-05	0.0131606180158333	beta_glucosidase_43_LENGTH_501
Bpev01.c0732.g0005.m0001	Bpev01.c0732.g0005.m0001	Bpev01.c0732.g0005.m0001	Contig732	267.635903610517	1.51880430868679	0.38339764127204	3.96143362710238	7.45010926455325e-05	0.0131606180158333	Zinc-type_alcohol_dehydrogenase-like_protein_SAS2087
Bpev01.c0169.g0024.m0001	Bpev01.c0169.g0024.m0001	Bpev01.c0169.g0024.m0001	Contig169	4134.05033785191	-0.486659023563709	0.123173588115177	-3.95100143635212	7.78248573099105e-05	0.0135780490012487	cellulose_synthase-like_A3_LENGTH_556
Bpev01.c2464.g0002.m0001	Bpev01.c2464.g0002.m0001	Bpev01.c2464.g0002.m0001	Contig2464	54.823004537894	1.34171789426942	0.339942324305485	3.94689863055622	7.91700564465675e-05	0.0135780490012487	Ankyrin_repeat_family_protein_LENGTH_598
Bpev01.c0663.g0007.m0001	Bpev01.c0663.g0007.m0001	Bpev01.c0663.g0007.m0001	Contig663	28.7779449193278	1.13004191094854	0.286294379093362	3.94713271887193	7.90927176246833e-05	0.0135780490012487	Phototropic-responsive_NPH3_family_protein_LENGTH_607
Bpev01.c0094.g0023.m0001	Bpev01.c0094.g0023.m0001	Bpev01.c0094.g0023.m0001	Contig94	269.242185617522	-0.84684631948584	0.214844152037973	-3.94167731098477	8.0913787019581e-05	0.0137436735355856	nodulin_MtN21_/EamA-like_transporter_family_protein_LENGTH_382
Bpev01.c0129.g0076.m0001	Bpev01.c0129.g0076.m0001	Bpev01.c0129.g0076.m0001	Contig129	45.433589107688	1.20265566532393	0.306160167292968	3.92819116855621	8.55871672067871e-05	0.0142631821576216	Raffinose_synthase_family_protein_LENGTH_783
Bpev01.c0115.g0099.m0001	Bpev01.c0115.g0099.m0001	Bpev01.c0115.g0099.m0001	Contig115	550.888885391517	0.820758574421247	0.209265725027039	3.92208793062122	8.77849422043052e-05	0.0144927196639164	Basic_helix-loop-helix_protein
Bpev01.c0577.g0025.m0001	Bpev01.c0577.g0025.m0001	Bpev01.c0577.g0025.m0001	Contig577	278.772876797436	-0.968661548839991	0.248251899339993	-3.90193006142265	9.54287328309443e-05	0.0156087830135058	FD_v_transcription_factor
Bpev01.c0157.g0081.m0001	Bpev01.c0157.g0081.m0001	Bpev01.c0157.g0081.m0001	Contig157	871.231213746514	0.420268836135881	0.109176801554911	3.84943348907787	0.000118391324658156	0.0191869977072139	hydroxyproline-rich_glycoprotein_family_protein_LENGTH_489
Bpev01.c0159.g0003.m0001	Bpev01.c0159.g0003.m0001	Bpev01.c0159.g0003.m0001	Contig159	1114.08669341189	0.421812840863318	0.109774530763634	3.84253831857921	0.00012176839543446	0.0193676218845258	TRICHOME_BIREFRINGENCE-LIKE_14_LENGTH_408
Bpev01.c0190.g0021.m0001	Bpev01.c0190.g0021.m0001	Bpev01.c0190.g0021.m0001	Contig190	2213.54726253343	0.605917248970177	0.157715330091541	3.84184117433918	0.000122114847861871	0.0193676218845258	transducin_family_protein_/_WD-40_repeat_family_protein_LENGTH_1099
Bpev01.c0095.g0043.m0001	Bpev01.c0095.g0043.m0001	Bpev01.c0095.g0043.m0001	Contig95	538.579081790741	-0.526618963437718	0.137123287607323	-3.84047795693017	0.000122794998645168	0.0193676218845258	Ran_BP2/NZF_zinc_finger-like_superfamily_protein
Bpev01.c0114.g0032.m0001	Bpev01.c0114.g0032.m0001	Bpev01.c0114.g0032.m0001	Contig114	48.6291613824394	1.62641929124406	0.424603167804205	3.83044549491925	0.000127911465513686	0.0199960711353917	RING/U-box_superfamily_protein_LENGTH_353
Bpev01.c3351.g0001.m0001	Bpev01.c3351.g0001.m0001	Bpev01.c3351.g0001.m0001	Contig3351	163.558778435716	-0.795572209231838	0.209605877626561	-3.7955625015881	0.000147309076184764	0.0228264458842444	Kinase_interacting_(KIP1-like)_family_protein_LENGTH_297
Bpev01.c0425.g0027.m0001	Bpev01.c0425.g0027.m0001	Bpev01.c0425.g0027.m0001	Contig425	1737.35153484764	0.498495809378687	0.131881064528876	3.77988918393618	0.000156898173504087	0.0240751594972573	Nucleotide/sugar_transporter_family_protein_LENGTH_398
Bpev01.c0827.g0002.m0001	Bpev01.c0827.g0002.m0001	Bpev01.c0827.g0002.m0001	Contig827	591.085664681143	-0.566555385772258	0.149961749607729	-3.77799930485111	0.000158093320219748	0.0240751594972573	Putative_serine/threonine_kinase
Bpev01.c2001.g0009.m0001	Bpev01.c2001.g0009.m0001	Bpev01.c2001.g0009.m0001	Contig2001	2383.28424371944	-0.820149967016882	0.217513849469799	-3.77056435264254	0.000162878793475081	0.0245919135618574	Plant_invertase/pectin_methylesterase_inhibitor_superfamily_LENGTH_551
Bpev01.c0615.g0010.m0003	Bpev01.c0615.g0010.m0003	Bpev01.c0615.g0010.m0003	Contig615	129.348742935117	1.03637853092876	0.275032845405257	3.76819913782178	0.000164429509049893	0.0246156548929352	Early_light-induced_protein,_chloroplastic
Bpev01.c0364.g0015.m0001	Bpev01.c0364.g0015.m0001	Bpev01.c0364.g0015.m0001	Contig364	34299.9746251699	0.418842636565277	0.111900594809468	3.74298847363982	0.000181844573401829	0.026547804868953	Inorganic_H_pyrophosphatase_family_protein
Bpev01.c1054.g0001.m0001	Bpev01.c1054.g0001.m0001	Bpev01.c1054.g0001.m0001	Contig1054	58.3138476557615	0.998219507231881	0.267462734357637	3.73218164253534	0.000189828532751553	0.0274862379594769	receptor_kinase_2_LENGTH_847
Bpev01.c2045.g0002.m0001	Bpev01.c2045.g0002.m0001	Bpev01.c2045.g0002.m0001	Contig2045	124.224367777216	1.07604383251499	0.289333336112478	3.71904546836137	0.000199977055588011	0.0282607574956977	Cytochrome_P450_superfamily_protein_LENGTH_488
Bpev01.c2093.g0002.m0001	Bpev01.c2093.g0002.m0001	Bpev01.c2093.g0002.m0001	Contig2093	904.374901853156	0.646601838666236	0.173757875148954	3.72128076561673	0.000198214906723077	0.0282607574956977	alpha/beta-Hydrolases_superfamily_protein_LENGTH_314
Bpev01.c0989.g0010.m0001	Bpev01.c0989.g0010.m0001	Bpev01.c0989.g0010.m0001	Contig989	1252.02437736026	0.619774076810991	0.168681384946174	3.67422923998851	0.000238568474786958	0.0331835598985167	Bidirectional_sugar_transporter_N3
Bpev01.c0134.g0054.m0001	Bpev01.c0134.g0054.m0001	Bpev01.c0134.g0054.m0001	Contig134	889.405510336947	0.339474702964276	0.0925117204941372	3.66953182959979	0.000242995082103036	0.0335352197292979	Enoyl-CoA_hydratase_2,_peroxisomal
Bpev01.c1544.g0010.m0001	Bpev01.c1544.g0010.m0001	Bpev01.c1544.g0010.m0001	Contig1544	2239.11643869046	0.315492840415222	0.0861500353141105	3.66213245606815	0.000250124467209828	0.0342515404128807	kinesin-like_protein_1_LENGTH_1087
Bpev01.c0241.g0016.m0001	Bpev01.c0241.g0016.m0001	Bpev01.c0241.g0016.m0001	Contig241	724.271993992649	0.369393361639305	0.101019589735556	3.65665078037124	0.00025553212885383	0.0345668370305232	External_alternative_NAD(P)H-ubiquinone_oxidoreductase_B2,_mitochondrial
Bpev01.c0167.g0013.m0001	Bpev01.c0167.g0013.m0001	Bpev01.c0167.g0013.m0001	Contig167	409.379828407986	-0.463492998399396	0.127016208283359	-3.64908545660091	0.000263175553550203	0.0352196678292753	Two-component_response_regulator-like_APRR2
Bpev01.c0139.g0002.m0001	Bpev01.c0139.g0002.m0001	Bpev01.c0139.g0002.m0001	Contig139	112.761745623423	1.43354260106698	0.39395034342637	3.63889161410241	0.00027381400281707	0.0358290693315819	calcium-transporting_ATPase,_putative_LENGTH_1049
Bpev01.c0016.g0055.m0001	Bpev01.c0016.g0055.m0001	Bpev01.c0016.g0055.m0001	Contig16	89.0273424526328	1.54731969766843	0.424917710191083	3.64145729998547	0.00027109909475097	0.0358290693315819	cellulose_synthase-like_D1_LENGTH_1036
Bpev01.c0817.g0016.m0001	Bpev01.c0817.g0016.m0001	Bpev01.c0817.g0016.m0001	Contig817	857.312207323993	-0.289070840554884	0.0794161371100854	-3.63995091015543	0.000272690023304754	0.0358290693315819	HAD_superfamily,_subfamily_IIIB_acid_phosphatase_LENGTH_283
Bpev01.c0213.g0046.m0001	Bpev01.c0213.g0046.m0001	Bpev01.c0213.g0046.m0001	Contig213	1557.35368475385	-0.555664817888327	0.153157505136257	-3.62806130456342	0.000285557464262908	0.0370909750456196	Putative_leucine-rich_repeat_(LRR)_receptor-like_kinase_(RLK)
Bpev01.c0161.g0096.m0001	Bpev01.c0161.g0096.m0001	Bpev01.c0161.g0096.m0001	Contig161	185.762350548112	0.952811258376927	0.26363469636147	3.61413452602053	0.000301352571974311	0.0388568845542059	oligopeptide_transporter_4_LENGTH_729
Bpev01.c0275.g0059.m0001	Bpev01.c0275.g0059.m0001	Bpev01.c0275.g0059.m0001	Contig275	690.108305078063	0.529863462141614	0.147078885826987	3.60258006553644	0.000315074308111116	0.0400416377898048	NADH_dehydrogenase_[ubiquinone]_1_alpha_subcomplex_assembly_factor_5
Bpev01.c0919.g0015.m0001	Bpev01.c0919.g0015.m0001	Bpev01.c0919.g0015.m0001	Contig919	167.312595199633	2.66743343623315	0.746205795644855	3.5746619120373	0.000350680746556755	0.0436251787882048	BRASSINOSTEROID-SIGNALLING_KINASE
Bpev01.c1167.g0025.m0001	Bpev01.c1167.g0025.m0001	Bpev01.c1167.g0025.m0001	Contig1167	178.836625203197	0.681655511509796	0.191417054110348	3.56110125442029	0.000369302623723354	0.0449198061093598	S-adenosyl-L-methionine-dependent_methyltransferases_superfamily_protein_LENGTH_269
Bpev01.c0120.g0043.m0001	Bpev01.c0120.g0043.m0001	Bpev01.c0120.g0043.m0001	Contig120	2248.8688450556	-0.868082439945714	0.243562643216318	-3.56410338006857	0.000365102049361034	0.0449198061093598	Pectin_lyase-like_superfamily_protein_LENGTH_495
Bpev01.c1378.g0030.m0001	Bpev01.c1378.g0030.m0001	Bpev01.c1378.g0030.m0001	Contig1378	458.035344479367	-1.18955428143286	0.334339728948664	-3.55792081657011	0.000373801952905513	0.0449198061093598	basic_helix-loop-helix_(bHLH)_DNA-binding_superfamily_protein_LENGTH_364
Bpev01.c0425.g0045.m0001	Bpev01.c0425.g0045.m0001	Bpev01.c0425.g0045.m0001	Contig425	689.122547554282	1.25053191099652	0.35135481470029	3.55917112467417	0.000372027077941361	0.0449198061093598	STERILITY-REGULATING_KINASE_MEMBER
Bpev01.c0015.g0057.m0001	Bpev01.c0015.g0057.m0001	Bpev01.c0015.g0057.m0001	Contig15	1440.86164623642	-0.36974284438393	0.104246484843429	-3.54681354425772	0.000389920448686709	0.0465401670679103	Leucine-rich_repeat_receptor_kinase
Bpev01.c0163.g0031.m0001	Bpev01.c0163.g0031.m0001	Bpev01.c0163.g0031.m0001	Contig163	311.109963996917	0.359162116822458	0.101371330198328	3.54303446664627	0.000395551001728629	0.0467563716424017	microfibrillar-associated_protein-related_LENGTH_435
Bpev01.c2083.g0001.m0001	Bpev01.c2083.g0001.m0001	Bpev01.c2083.g0001.m0001	Contig2083	9.42899067015417	-1.88011584403148	0.530798319932592	-3.5420531177835	0.000397025516352123	0.0467563716424017	Pentatricopeptide_repeat-containing_protein
Bpev01.c1047.g0003.m0001	Bpev01.c1047.g0003.m0001	Bpev01.c1047.g0003.m0001	Contig1047	1269.24136917587	-0.565051751415	0.160427453537882	-3.5221636880347	0.000428039761093904	0.048181855986967	ABC_transporter_family_G_member
Bpev01.c1391.g0005.m0001	Bpev01.c1391.g0005.m0001	Bpev01.c1391.g0005.m0001	Contig1391	5332.21999773563	0.292456880375057	0.0829518551546942	3.52562193852884	0.000422489626603995	0.048181855986967	1-phosphatidylinositol_4,5-bisphosphate_phosphodiesterase
Bpev01.c0301.g0002.m0001	Bpev01.c0301.g0002.m0001	Bpev01.c0301.g0002.m0001	Contig301	739.542662276221	-0.779949755819257	0.221447635284539	-3.52205050560643	0.000428222552502339	0.048181855986967	2-oxoglutarate_(2OG)_and_Fe(II)-dependent_oxygenase_superfamily_protein_LENGTH_348
Bpev01.c0561.g0001.m0001	Bpev01.c0561.g0001.m0001	Bpev01.c0561.g0001.m0001	Contig561	482.402943634437	0.808046282270776	0.229421242230802	3.52210751896228	0.000428130465924582	0.048181855986967	Cinnamyl_alcohol_dehydrogenase
Bpev01.c0886.g0003.m0001	Bpev01.c0886.g0003.m0001	Bpev01.c0886.g0003.m0001	Contig886	3086.23456702314	-0.45742611773338	0.129787222138827	-3.52443106644268	0.000424393222290171	0.048181855986967	receptor_kinase_2_LENGTH_847
Bpev01.c0062.g0011.m0001	Bpev01.c0062.g0011.m0001	Bpev01.c0062.g0011.m0001	Contig62	1430.24525449169	-0.27305904444189	0.0784177152815135	-3.48210915686117	0.000497480856184623	0.0549249957781335	D6_protein_kinase
Bpev01.c0105.g0005.m0001	Bpev01.c0105.g0005.m0001	Bpev01.c0105.g0005.m0001	Contig105	3148.9217127708	0.357098163849655	0.102768473052925	3.47478320190428	0.000511266370477551	0.05602089306308	Eukaryotic_aspartyl_protease_family_protein_LENGTH_469
Bpev01.c0016.g0085.m0001	Bpev01.c0016.g0085.m0001	Bpev01.c0016.g0085.m0001	Contig16	251.456452474002	0.661512356597469	0.190446394778655	3.47348322012767	0.000513749486341294	0.05602089306308	Carbohydrate-binding_X8_domain_superfamily_protein_LENGTH_231
Bpev01.c0015.g0105.m0001	Bpev01.c0015.g0105.m0001	Bpev01.c0015.g0105.m0001	Contig15	1168.0034057118	-0.524136124434814	0.151388652610984	-3.46218897780708	0.000535800795885088	0.0573631579352126	Phototropic-responsive_NPH3_family_protein_LENGTH_604
Bpev01.c1390.g0012.m0001	Bpev01.c1390.g0012.m0001	Bpev01.c1390.g0012.m0001	Contig1390	1831.75770304009	-0.479123598763365	0.138749408651783	-3.45315777140222	0.000554064843806101	0.0589611775050288	alcohol_dehydrogenase_1_LENGTH_379
Bpev01.c0501.g0006.m0001	Bpev01.c0501.g0006.m0001	Bpev01.c0501.g0006.m0001	Contig501	1234.12686394186	-0.427480658528551	0.124275468803363	-3.43978310960903	0.00058218053316931	0.0615821504097956	Leucine-rich_repeat_receptor-like_protein_kinase_family_protein_LENGTH_1124
Bpev01.c0141.g0002.m0001	Bpev01.c0141.g0002.m0001	Bpev01.c0141.g0002.m0001	Contig141	2100.52111185049	0.362958605737175	0.105768752352738	3.4316241580189	0.000599978421952043	0.0630870168082311	UDP-D-glucuronate_4-epimerase_3_LENGTH_430
Bpev01.c0718.g0002.m0001	Bpev01.c0718.g0002.m0001	Bpev01.c0718.g0002.m0001	Contig718	235.334955586766	-0.498058864914277	0.145432534234055	-3.42467294225043	0.00061553993739924	0.0643403135748969	Pentatricopeptide_repeat_(PPR)_superfamily_protein_LENGTH_879
Bpev01.c1118.g0002.m0001	Bpev01.c1118.g0002.m0001	Bpev01.c1118.g0002.m0001	Contig1118	1741.77192064829	0.245962181241335	0.071928257891276	3.41954870661711	0.000627251021666324	0.0651787605749154	receptor_kinase_2_LENGTH_847
Bpev01.c1396.g0002.m0001	Bpev01.c1396.g0002.m0001	Bpev01.c1396.g0002.m0001	Contig1396	3105.33931675193	0.238566410688168	0.0698186452687043	3.41694413820292	0.000633282726099786	0.0651788797053563	Copper-transporting_ATPase_1
Bpev01.c1335.g0014.m0001	Bpev01.c1335.g0014.m0001	Bpev01.c1335.g0014.m0001	Contig1335	99.1103969100682	-0.577290254237536	0.169393448239886	-3.4079845486114	0.000654446003985448	0.0658961773159258	Ribonuclease_PH
Bpev01.c0038.g0032.m0001	Bpev01.c0038.g0032.m0001	Bpev01.c0038.g0032.m0001	Contig38	770.451265865066	-0.866542700005675	0.254323032398887	-3.40725215420743	0.000656204742224283	0.0658961773159258	Pectin_lyase-like_superfamily_protein
Bpev01.c0038.g0100.m0001	Bpev01.c0038.g0100.m0001	Bpev01.c0038.g0100.m0001	Contig38	17.398084735598	1.17199098878788	0.343983500081751	3.40711397061004	0.000656537062417376	0.0658961773159258	chloroplast_sensor_kinase_LENGTH_445
Bpev01.c0893.g0012.m0001	Bpev01.c0893.g0012.m0001	Bpev01.c0893.g0012.m0001	Contig893	889.416040051848	-0.881032835619875	0.258495583087785	-3.40830905153485	0.000653668159812174	0.0658961773159258	UDP-Glycosyltransferase_superfamily_protein_LENGTH_453
Bpev01.c0050.g0029.m0001	Bpev01.c0050.g0029.m0001	Bpev01.c0050.g0029.m0001	Contig50	422.90067310868	0.455350995479037	0.133898458347802	3.40071873192342	0.00067208942345483	0.0670760433069468	DAD1-LIKE_LIPASE
Bpev01.c1938.g0015.m0001	Bpev01.c1938.g0015.m0001	Bpev01.c1938.g0015.m0001	Contig1938	57.09339427089	0.962780000315083	0.283562206901679	3.39530437019385	0.000685523447015388	0.0680324252332968	GATA_transcription_factor_19_LENGTH_211
Bpev01.c0127.g0107.m0001	Bpev01.c0127.g0107.m0001	Bpev01.c0127.g0107.m0001	Contig127	1803.7107954261	0.975202473222766	0.287788857236287	3.38860400151658	0.000702493828002752	0.0685610689042465	Adenosine_deaminase-like_protein
Bpev01.c1577.g0009.m0001	Bpev01.c1577.g0009.m0001	Bpev01.c1577.g0009.m0001	Contig1577	363.442905523825	-0.839649596395497	0.247718198582011	-3.38953537205511	0.000700111758725721	0.0685610689042465	SAUR-like_auxin-responsive_protein_family_LENGTH_99
Bpev01.c0575.g0010.m0001	Bpev01.c0575.g0010.m0001	Bpev01.c0575.g0010.m0001	Contig575	1544.26939837851	-0.276447777427188	0.0815356786536816	-3.39051298758896	0.000697619489643862	0.0685610689042465	IQ-domain_9_LENGTH_263
Bpev01.c1058.g0002.m0001	Bpev01.c1058.g0002.m0001	Bpev01.c1058.g0002.m0001	Contig1058	193.453917956766	1.65730395298617	0.49002380952962	3.38208862662621	0.000719369319243243	0.0694407596963491	myb_domain_protein_67_LENGTH_307
Bpev01.c1334.g0001.m0001	Bpev01.c1334.g0001.m0001	Bpev01.c1334.g0001.m0001	Contig1334	1074.9267755192	0.420365637714748	0.124546704894549	3.37516466670604	0.000737715356005318	0.0708246834990975	alpha-L-fucosidase_1_LENGTH_506
Bpev01.c0094.g0071.m0001	Bpev01.c0094.g0071.m0001	Bpev01.c0094.g0071.m0001	Contig94	553.433807539401	-0.601853738112477	0.1785220238691	-3.37131366241838	0.000748106283583475	0.0714340405378491	Thaumatin
Bpev01.c0207.g0008.m0001	Bpev01.c0207.g0008.m0001	Bpev01.c0207.g0008.m0001	Contig207	2455.81022567217	0.501743416337742	0.149137721824661	3.36429583474284	0.00076739238030055	0.0727551225207598	alpha/beta-Hydrolases_superfamily_protein_LENGTH_252
Bpev01.c0658.g0014.m0001	Bpev01.c0658.g0014.m0001	Bpev01.c0658.g0014.m0001	Contig658	20107.1772619138	-0.257490318820091	0.0765589343439963	-3.36329549289609	0.000770178766565643	0.0727551225207598	PLASMA_MEMBRANE_INTRINSIC_PROTEIN
Bpev01.c0368.g0001.m0001	Bpev01.c0368.g0001.m0001	Bpev01.c0368.g0001.m0001	Contig368	18726.4149604758	-0.74463324425423	0.22186994650743	-3.35616993637889	0.000790299917851858	0.0742587662173035	Dormancy/auxin_associated_family_protein_LENGTH_106
Bpev01.c1918.g0005.m0001	Bpev01.c1918.g0005.m0001	Bpev01.c1918.g0005.m0001	Contig1918	1067.49475939494	0.470627540668022	0.140697551275866	3.34495900177582	0.000822947341823577	0.0765124462805973	Glycosyl_hydrolase_family_protein_LENGTH_624
Bpev01.c0349.g0019.m0001	Bpev01.c0349.g0019.m0001	Bpev01.c0349.g0019.m0001	Contig349	770.209034597926	0.517100442314461	0.154538284695714	3.34609927457544	0.00081957047128978	0.0765124462805973	BTB/POZ_and_TAZ_domain-containing_protein_1
Bpev01.c0018.g0045.m0001	Bpev01.c0018.g0045.m0001	Bpev01.c0018.g0045.m0001	Contig18	8522.63779559925	-1.03170628561002	0.30886119108182	-3.34035584722171	0.000836711051853667	0.0769323305302598	Aspartyl_protease_family_protein
Bpev01.c3867.g0002.m0001	Bpev01.c3867.g0002.m0001	Bpev01.c3867.g0002.m0001	Contig3867	71.0394737202846	0.954418585801395	0.285674476299319	3.34093055202241	0.00083498105980481	0.0769323305302598	receptor-like_protein_kinase_4_LENGTH_818
Bpev01.c0818.g0013.m0001	Bpev01.c0818.g0013.m0001	Bpev01.c0818.g0013.m0001	Contig818	22109.6063764832	-0.492700662915054	0.147555304221909	-3.33909150547432	0.000840528717369948	0.0769323305302598	Bifunctional_inhibitor/lipid-transfer_protein/seed_storage_2S_albumin_superfamily_protein_LENGTH_102
Bpev01.c0969.g0003.m0001	Bpev01.c0969.g0003.m0001	Bpev01.c0969.g0003.m0001	Contig969	58.5664962889293	-1.02332986926563	0.306732657030215	-3.33622731656129	0.000849236937555912	0.0773287139274494	Haloacid_dehalogenase-like_hydrolase_(HAD)_superfamily_protein_LENGTH_305
Bpev01.c0449.g0049.m0001	Bpev01.c0449.g0049.m0001	Bpev01.c0449.g0049.m0001	Contig449	220.109475682157	-0.577334949974121	0.173400155645775	-3.32949499280445	0.000870036285645787	0.0784142397241471	GDSL_esterase/lipase
Bpev01.c0474.g0001.m0001	Bpev01.c0474.g0001.m0001	Bpev01.c0474.g0001.m0001	Contig474	192.608057329965	0.453353826588686	0.136441473854029	3.32269810478376	0.00089151342393118	0.0795383062310318	cold-regulated_413-plasma_membrane_2_LENGTH_203
Bpev01.c1029.g0006.m0001	Bpev01.c1029.g0006.m0001	Bpev01.c1029.g0006.m0001	Contig1029	419.436939479996	0.36579478304106	0.110158051792547	3.32063591438542	0.000898126167036216	0.0797256218125364	like_COV_2_LENGTH_261
Bpev01.c0496.g0025.m0001	Bpev01.c0496.g0025.m0001	Bpev01.c0496.g0025.m0001	Contig496	207.64219043931	0.733362882495873	0.221236523885397	3.31483640050213	0.000916967734163318	0.080991175119975	CBS_domain-containing_protein_LENGTH_408
Bpev01.c0118.g0032.m0001	Bpev01.c0118.g0032.m0001	Bpev01.c0118.g0032.m0001	Contig118	927.453511807605	-0.206533817109156	0.0625312909726709	-3.30288746476418	0.000956947828148444	0.0825361933327124	TIFY_domain_protein_8_LENGTH_361
Bpev01.c1647.g0001.m0001	Bpev01.c1647.g0001.m0001	Bpev01.c1647.g0001.m0001	Contig1647	268.821393621535	-0.829756488768797	0.251241014458418	-3.30263150129943	0.000957821660526807	0.0825361933327124	Cytochrome_P450_superfamily_protein_LENGTH_520
Bpev01.c2265.g0003.m0001	Bpev01.c2265.g0003.m0001	Bpev01.c2265.g0003.m0001	Contig2265	730.707034206514	0.686888171743445	0.207963771936896	3.30292226067082	0.000956829095606693	0.0825361933327124	GRX480
Bpev01.c0668.g0002.m0001	Bpev01.c0668.g0002.m0001	Bpev01.c0668.g0002.m0001	Contig668	1041.09851513078	-0.250594800202998	0.0758758444032864	-3.30269537260192	0.000957603541436504	0.0825361933327124	methyl_esterase_12_LENGTH_349
Bpev01.c0115.g0077.m0001	Bpev01.c0115.g0077.m0001	Bpev01.c0115.g0077.m0001	Contig115	1507.29851361882	0.632115401056446	0.191842381069529	3.29497266210093	0.000984312551133972	0.084294656786131	Peptide-N4-(N-acetyl-beta-glucosaminyl)asparagine_amidase_A_protein_LENGTH_608
Bpev01.c0423.g0001.m0001	Bpev01.c0423.g0001.m0001	Bpev01.c0423.g0001.m0001	Contig423	30.765914310398	1.01616899243327	0.30861908635191	3.29263171777576	0.000992543934985295	0.084294656786131	Disease_resistance_protein_(TIR-NBS-LRR_class)_family_LENGTH_1188
Bpev01.c0074.g0001.m0001	Bpev01.c0074.g0001.m0001	Bpev01.c0074.g0001.m0001	Contig74	1340.38707916557	0.320948703260822	0.0974676267643017	3.29287491565736	0.000991685829369074	0.084294656786131	Elongation_factor_G
Bpev01.c0265.g0001.m0001	Bpev01.c0265.g0001.m0001	Bpev01.c0265.g0001.m0001	Contig265	9402.05658644778	0.404393624849619	0.123128384778831	3.28432493917636	0.00102226984820596	0.0864038127682215	Cytochrome_b561_and_DOMON_domain-containing_protein
Bpev01.c0710.g0005.m0001	Bpev01.c0710.g0005.m0001	Bpev01.c0710.g0005.m0001	Contig710	425.814993044432	0.704073058218412	0.214660079431398	3.27994408687164	0.00103827661497208	0.0873388400165796	ammonium_transporter_1
Bpev01.c0651.g0011.m0001	Bpev01.c0651.g0011.m0001	Bpev01.c0651.g0011.m0001	Contig651	1503.14362866377	0.542663598835298	0.165692071788984	3.27513316102658	0.00105612178981464	0.0884189166686052	Eukaryotic_aspartyl_protease_family_protein_LENGTH_493
Bpev01.c0913.g0003.m0001	Bpev01.c0913.g0003.m0001	Bpev01.c0913.g0003.m0001	Contig913	183.467366111813	0.499325680904331	0.152629923249035	3.27147960422948	0.001069863052076	0.0891468434666159	Exostosin_family_protein_LENGTH_425
Bpev01.c1484.g0009.m0001	Bpev01.c1484.g0009.m0001	Bpev01.c1484.g0009.m0001	Contig1484	312.8155546812	0.495454012516237	0.151639556062091	3.2673137892422	0.00108573265452307	0.0896153583418193	AT-rich_interactive_domain-containing_protein_3
Bpev01.c0051.g0197.m0001	Bpev01.c0051.g0197.m0001	Bpev01.c0051.g0197.m0001	Contig51	177.684655163022	-1.00539214538406	0.307834030648925	-3.26602014489643	0.00109070489915036	0.0896153583418193	Plant_invertase/pectin_methylesterase_inhibitor_superfamily_LENGTH_547
Bpev01.c0947.g0002.m0001	Bpev01.c0947.g0002.m0001	Bpev01.c0947.g0002.m0001	Contig947	1290.74266649939	-0.813985413524092	0.249047471484972	-3.26839461035528	0.00108159450007058	0.0896153583418193	basic_helix-loop-helix_(bHLH)_DNA-binding_superfamily_protein_LENGTH_315
Bpev01.c1142.g0002.m0001	Bpev01.c1142.g0002.m0001	Bpev01.c1142.g0002.m0001	Contig1142	1344.8507485762	-0.270699380903339	0.0829755195525351	-3.26240055335776	0.00110472925862547	0.090066448354125	serine_carboxypeptidase-like_13_LENGTH_430
Bpev01.c0572.g0013.m0001	Bpev01.c0572.g0013.m0001	Bpev01.c0572.g0013.m0001	Contig572	1531.81033082553	0.420777822760816	0.129184259758667	3.25719111249995	0.00112520647566447	0.0911778550119852	Phosphatidylinositol-4-phosphate_5-kinase_protein
Bpev01.c0485.g0024.m0001	Bpev01.c0485.g0024.m0001	Bpev01.c0485.g0024.m0001	Contig485	142.820290371143	-0.656506332497694	0.202101348839756	-3.24840153846885	0.00116055367098299	0.0936126967941302	Heat_stress_transcription_factor_B-4
Bpev01.c0154.g0092.m0001	Bpev01.c0154.g0092.m0001	Bpev01.c0154.g0092.m0001	Contig154	282.258121635983	0.725687630601201	0.223796115954853	3.24262835172526	0.00118432589306207	0.0946147563501224	ammonium_transporter
Bpev01.c0213.g0057.m0001	Bpev01.c0213.g0057.m0001	Bpev01.c0213.g0057.m0001	Contig213	460.311055013548	-0.495311679866204	0.152724188049015	-3.24317769302686	0.00118204465412739	0.0946147563501224	MADS-box_transcription_factor_6
Bpev01.c0522.g0052.m0001	Bpev01.c0522.g0052.m0001	Bpev01.c0522.g0052.m0001	Contig522	849.378865787799	2.31139023171993	0.713063002955159	3.24149510231325	0.00118904477269896	0.0946147563501224	2-oxoglutarate_(2OG)_and_Fe(II)-dependent_oxygenase_superfamily_protein_LENGTH_348
Bpev01.c1222.g0008.m0001	Bpev01.c1222.g0008.m0001	Bpev01.c1222.g0008.m0001	Contig1222	1964.20910352244	0.325370440841271	0.100506262750632	3.23731508800156	0.0012066010720535	0.0951169975462302	tubby_like_protein_7_LENGTH_379
Bpev01.c1568.g0001.m0001	Bpev01.c1568.g0001.m0001	Bpev01.c1568.g0001.m0001	Contig1568	447.28275564553	-0.483855074604989	0.149599107198598	-3.23434466732917	0.0012192222159282	0.0952989400193437	receptor_kinase_1_LENGTH_843
Bpev01.c0045.g0036.m0001	Bpev01.c0045.g0036.m0001	Bpev01.c0045.g0036.m0001	Contig45	3469.70389362366	0.3746460598359	0.115961401083659	3.23078245290961	0.0012345186191441	0.0960694775646717	Subtilisin-like_protease
Bpev01.c0426.g0011.m0001	Bpev01.c0426.g0011.m0001	Bpev01.c0426.g0011.m0001	Contig426	107.807918190814	0.628146816738321	0.194589570344446	3.22806004261394	0.00124632811175325	0.0965630969040401	Cytochrome_P450_superfamily_protein_LENGTH_512
Bpev01.c0401.g0042.m0001	Bpev01.c0401.g0042.m0001	Bpev01.c0401.g0042.m0001	Contig401	2760.66427589224	0.279656720458596	0.0868925479692675	3.21842007162117	0.00128898889820627	0.099432265881283	HEXOKINASE

### Sheet: WTup vs WT down cell wall auxin
Bp_id	chromosome	baseMean	log2FoldChange	lfcSE	stat	pvalue	padj	gene_label
Bpev01.c0251.g0002.m0001	Contig251	5605.19456351163	1.18206908942968	0.15708218415184	7.52516331379161	5.26544678421952e-14	9.30141174432378e-10	IQ-domain_10_LENGTH_259
Bpev01.c0566.g0041.m0001	Contig566	1680.72698095012	1.43769712502135	0.215001774994878	6.68690816648188	2.27934809593552e-11	2.01323420573505e-07	Polysaccharide_biosynthesis
Bpev01.c2082.g0001.m0001	Contig2082	554.285003568826	1.2762837206049	0.194112159669513	6.57498078831252	4.86594503703284e-11	2.86523063597284e-07	TRICHOME_BIREFRINGENCE-LIKE_43_LENGTH_368
Bpev01.c0189.g0059.m0001	Contig189	5587.43405384287	1.2600804976327	0.196754197455066	6.4043385804792	1.51022636874568e-10	6.66953720097313e-07	COBRA-like_protein_4
Bpev01.c0307.g0004.m0001	Contig307	12176.2237333401	1.24372338933747	0.196423332008864	6.33185160142452	2.42236416263271e-10	8.55821258658138e-07	tubulin_beta_chain_2_LENGTH_450
Bpev01.c0245.g0042.m0001	Contig245	152.693965502057	2.25114550131923	0.359369124897975	6.26415945431685	3.74841764065672e-10	1.10359662703668e-06	Cytochrome_P450_superfamily_protein_LENGTH_472
Bpev01.c0545.g0020.m0001	Contig545	936.28629141285	1.4304514772281	0.231425891344636	6.18103475335824	6.36827939104922e-10	1.60708079204121e-06	Calcium-dependent_lipid-binding_(CaLB_domain)_family_protein_LENGTH_569
Bpev01.c0532.g0014.m0001	Contig532	855.198148102162	1.221474871469	0.199713731720529	6.11612862543813	9.58759490718043e-10	2.11706080044178e-06	KNOTTED1
Bpev01.c0080.g0030.m0001	Contig80	245.03006346703	1.57816731443797	0.265977250200123	5.93346729184751	2.96603109728938e-09	5.62412017412212e-06	TCP_domain_transcription_factor
Bpev01.c1688.g0009.m0001	Contig1688	3833.31715003706	1.08024581829324	0.184388665059293	5.858526162364	4.66993053759244e-09	7.49948390423367e-06	Leucine-rich_receptor-like_protein_kinase_family_protein_LENGTH_1090
Bpev01.c2010.g0004.m0001	Contig2010	110.566000089711	1.8387887247237	0.315409181226968	5.82985161551308	5.54766842426604e-09	8.16663022622164e-06	Disease_resistance_protein_(TIR-NBS-LRR_class)_family_LENGTH_1188
Bpev01.c1848.g0004.m0001	Contig1848	343.427740885526	1.65864578140677	0.288409598688901	5.75100755642985	8.87131494911259e-09	1.20547521981595e-05	TRICHOME_BIREFRINGENCE-LIKE_43_LENGTH_368
Bpev01.c0171.g0019.m0001	Contig171	1785.84170147893	0.680634062928128	0.119823853887722	5.68028853057837	1.34467711151771e-08	1.69669436964002e-05	Flavin-containing_monooxygenase_family_protein_LENGTH_383
Bpev01.c0126.g0009.m0001	Contig126	128.375248537125	-2.06755322349162	0.365820825601892	-5.65181935744045	1.58758389010404e-08	1.83425422477361e-05	Auxin-responsive_protein_IAA13
Bpev01.c0483.g0013.m0001	Contig483	3710.06567934452	-0.738381146549684	0.130825684358755	-5.64400752167952	1.66136810622008e-08	1.83425422477361e-05	FASCICLIN-like_arabinogalactan-protein_11_LENGTH_246
Bpev01.c1472.g0001.m0001	Contig1472	2621.02069612783	2.00229971343766	0.357215430266351	5.60530017402855	2.07894348561835e-08	2.16026686314401e-05	Rhamnogalacturonate_lyase_family_protein_LENGTH_677
Bpev01.c0615.g0010.m0001	Contig615	770.906206466096	1.77319860117797	0.31721579103875	5.58988124573333	2.27224956472602e-08	2.22996047560473e-05	Early_light-induced_protein,_chloroplastic
Bpev01.c0161.g0097.m0001	Contig161	100.769932932181	1.88440774887689	0.337701551160932	5.58009799599315	2.4038311361709e-08	2.23493036949784e-05	oligopeptide_transporter_2_LENGTH_734
Bpev01.c1999.g0005.m0001	Contig1999	1107.8272994518	1.2524722456967	0.227894231551472	5.49584882938915	3.88835499511618e-08	3.43438954943636e-05	Early_light-induced_protein_1,_chloroplastic
Bpev01.c0279.g0038.m0001	Contig279	1076.01104400411	-0.345737609336848	0.063213653001432	-5.46935025775232	4.51688348294816e-08	3.79955936791806e-05	protein_serine/threonine_kinase
Bpev01.c0190.g0083.m0001	Contig190	830.382468412856	1.73518133138319	0.317919245604701	5.4579310795821	4.81714556526745e-08	3.86794892774771e-05	Protein_NRT1/_PTR_FAMILY_8.1
Bpev01.c0852.g0003.m0001	Contig852	1616.46861428043	1.95010285585284	0.368173298618027	5.29669822111688	1.1791532688895e-07	7.71471944256778e-05	Solute_carrier_family_22_member_3
Bpev01.c2229.g0002.m0001	Contig2229	487.784233907303	0.680783103167755	0.131682395791429	5.16988697749732	2.34235614873292e-07	0.000146000926545179	alpha/beta-Hydrolases_superfamily_protein_LENGTH_527
Bpev01.c2286.g0004.m0001	Contig2286	3404.19335561585	-1.09971627551984	0.213154554240126	-5.15924362695518	2.4794949314211e-07	0.000146000926545179	cellulose_synthase-like_A3_LENGTH_556
Bpev01.c0286.g0020.m0001	Contig286	1040.45138588798	0.53239018875126	0.104431913110153	5.09796452919239	3.43325129404996e-07	0.000183782982149675	Kinase_interacting_(KIP1-like)_family_protein_LENGTH_947
Bpev01.c0506.g0007.m0001	Contig506	288.338529824137	1.13732611439805	0.222681010748141	5.10742299299332	3.26582121975018e-07	0.000183782982149675	Leucine-rich_repeat_receptor-like_protein_kinase_family_protein_LENGTH_1141
Bpev01.c0419.g0036.m0001	Contig419	270.778961057836	1.32678467220366	0.265054310220101	5.00570872098588	5.56568668800529e-07	0.000289170162775333	Ent-copalyl_diphosphate_synthase,_chloroplastic
Bpev01.c0283.g0014.m0001	Contig283	102.165420997334	1.47789547056236	0.296042987123205	4.99216510724945	5.97061807085925e-07	0.000300975228705482	formin_homology5_LENGTH_900
Bpev01.c0374.g0018.m0001	Contig374	24922.0547490273	2.32933044249525	0.468233404444323	4.97472077042343	6.53417580291095e-07	0.000311962744752492	cellulose_synthase_family_protein_LENGTH_985
Bpev01.c2498.g0001.m0001	Contig2498	695.90912195616	0.939418828204111	0.191068133430365	4.91666931234497	8.80290652900116e-07	0.000399813947566839	myb_domain_protein_52_LENGTH_249
Bpev01.c0309.g0002.m0001	Contig309	1814.99556561235	2.68184993328808	0.545519895835449	4.91613588021551	8.8269142117785e-07	0.000399813947566839	Core-2/I-branching_beta-1,6-N-acetylglucosaminyltransferase_family_protein_LENGTH_408
Bpev01.c0640.g0001.m0001	Contig640	335.847527415907	1.4259162744139	0.290691420393211	4.90525751494522	9.33048445951126e-07	0.000412057519943166	HXXXD-type_acyl-transferase_family_protein_LENGTH_450
Bpev01.c0746.g0006.m0001	Contig746	112.687838386904	-2.01130820007133	0.41224899226305	-4.87886747528529	1.06696722226671e-06	0.00045970673125223	S-adenosyl-L-methionine-dependent_methyltransferases_superfamily_protein_LENGTH_631
Bpev01.c2522.g0001.m0001	Contig2522	801.30579081346	0.382975225559371	0.0791132841497573	4.84084600551305	1.29287534039322e-06	0.000543777211620148	Ubiquitin_carboxyl-terminal_hydrolase_27
Bpev01.c0335.g0020.m0001	Contig335	3790.25028958657	0.573271203017376	0.118872429535908	4.82257496759756	1.41716739342419e-06	0.000582192139647404	DNA_glycosylase_superfamily_protein_LENGTH_311
Bpev01.c0166.g0033.m0001	Contig166	11939.9669346885	1.24456800136197	0.260104513188683	4.78487661019223	1.71092406817909e-06	0.000686897128735993	O-fucosyltransferase_family_protein_LENGTH_508
Bpev01.c1649.g0007.m0001	Contig1649	3060.9642447178	0.496388118870378	0.104238615085783	4.76203677938235	1.91648741613628e-06	0.000752327782356607	WRKY_DNA-binding_protein_2_LENGTH_687
Bpev01.c1061.g0005.m0001	Contig1061	2221.16406562269	-0.531630771701884	0.112523597775528	-4.7246158335821	2.30550773728571e-06	0.000866527535726639	Mannan_endo-1,4-beta-mannosidase_2
Bpev01.c0115.g0080.m0001	Contig115	31.5920150734782	-1.76677534362143	0.374700552856851	-4.71516609770362	2.41513650278522e-06	0.000888820548368769	Rad21/Rec8-like_family_protein_LENGTH_617
Bpev01.c0015.g0201.m0001	Contig15	1309.37647116242	-1.25421665848991	0.268955163096503	-4.6632927364175	3.11189589259993e-06	0.001121870223322	Cytochrome_P450_superfamily_protein_LENGTH_479
Bpev01.c2032.g0001.m0001	Contig2032	375.260516327502	0.504957334344245	0.109604136011639	4.60710108869088	4.08321524490023e-06	0.00144259994602325	GDA1/CD39_nucleoside_phosphatase_family_protein_LENGTH_555
Bpev01.c0879.g0002.m0001	Contig879	4629.09445430588	-0.308985836410698	0.0680410226053119	-4.54116979109858	5.59429537827097e-06	0.00193771035014033	Mannose-1-phosphate_guanyltransferase
Bpev01.c0051.g0028.m0001	Contig51	552.22490140159	1.09540139173601	0.241503816262475	4.53575189282095	5.73986256376127e-06	0.00194989754209313	cytidine_deaminase_1_LENGTH_301
Bpev01.c1577.g0006.m0001	Contig1577	24.691731902106	-2.29398121590466	0.507510430134005	-4.52006713497286	6.182002407001e-06	0.00206047306640892	SAUR-like_auxin-responsive_protein_family_LENGTH_91
Bpev01.c1543.g0008.m0001	Contig1543	117.520720177128	1.1632496500625	0.259572299518073	4.48140904180536	7.41518353295535e-06	0.00238162212926648	INOSITOL-POLYPHOSPHATE_5-PHOSPHATASE
Bpev01.c0158.g0032.m0001	Contig158	753.310221892514	0.963671803725757	0.21606048213252	4.46019463723445	8.18852531893054e-06	0.00258304106712336	ABC_transporter_family_C_member
Bpev01.c0170.g0023.m0001	Contig170	2794.22270661355	0.818407186294723	0.184059122854391	4.44643641457622	8.73064934106472e-06	0.00270573544929664	myb_domain_protein_103_LENGTH_370
Bpev01.c0322.g0013.m0001	Contig322	982.652691196681	1.06316569662907	0.239539864914695	4.43836643644967	9.06442049871289e-06	0.00276074117430626	DNL-type_zinc_finger_protein
Bpev01.c0332.g0002.m0001	Contig332	13053.4102093592	0.660899791360111	0.150266566513091	4.39818255448417	1.09161144044198e-05	0.0031611993599029	Inorganic_H_pyrophosphatase_family_protein
Bpev01.c0419.g0037.m0001	Contig419	478.459894179466	1.34233964509365	0.305124312039952	4.39932051339745	1.08590346838362e-05	0.0031611993599029	Terpenoid_cyclases/Protein_prenyltransferases_superfamily_protein_LENGTH_802
Bpev01.c1352.g0007.m0001	Contig1352	6019.98986901651	1.965632491485	0.44815595144712	4.38604571720595	1.15429870499776e-05	0.00323661692441038	1-aminocyclopropane-1-carboxylate_oxidase
Bpev01.c0518.g0018.m0001	Contig518	104.223253500056	1.27488996072985	0.290489986711218	4.38875699353191	1.14000364720829e-05	0.00323661692441038	calcium-dependent_protein_kinase_2_LENGTH_495
Bpev01.c0288.g0022.m0001	Contig288	228.829909973484	0.60233416752964	0.137970904947489	4.36566077289184	1.26739041730999e-05	0.00349819558152829	Chloroplast_RNA-binding_protein
Bpev01.c0177.g0045.m0001	Contig177	4801.14916986158	-0.277478328865382	0.0637681414004195	-4.35136296545029	1.35293868411038e-05	0.00354913938511613	potassium_transporter_2_LENGTH_794
Bpev01.c1944.g0001.m0001	Contig1944	958.614853149454	0.573685758497525	0.131905370932634	4.34922213129982	1.36621272679251e-05	0.00354913938511613	Core-2/I-branching_beta-1,6-N-acetylglucosaminyltransferase_family_protein_LENGTH_378
Bpev01.c0051.g0010.m0001	Contig51	1261.06240514569	-0.358803805392681	0.0823144334760284	-4.35894156396243	1.30693001786529e-05	0.00354913938511613	N-MYC_downregulated-like_1_LENGTH_346
Bpev01.c0717.g0009.m0001	Contig717	14225.4349994526	0.486427576499034	0.111785520035564	4.35143636084781	1.3524857911388e-05	0.00354913938511613	Trifunctional_UDP-glucose_4,6-dehydratase/UDP-4-keto-6-deoxy-D-glucose_3,5-epimerase/UDP-4-keto-L-rhamnose-reductase_RHM1
Bpev01.c0367.g0011.m0001	Contig367	2556.75122761783	0.488135989900128	0.11347639589518	4.30165221629903	1.69529253046475e-05	0.0042781917929514	VQ_motif-containing_protein_LENGTH_243
Bpev01.c0575.g0009.m0001	Contig575	254.968528040543	-0.694981208859612	0.161502480766937	-4.30322311805559	1.68331178526291e-05	0.0042781917929514	RING/U-box_superfamily_protein_LENGTH_217
Bpev01.c1503.g0005.m0001	Contig1503	2982.47362693318	0.555757153413324	0.129720486800928	4.28426663450779	1.833429334008e-05	0.00456162382890863	Alpha-2,8-sialyltransferase_8B
Bpev01.c0540.g0018.m0001	Contig540	457.396689355753	-0.611403884778008	0.142945561352066	-4.27717992076829	1.89275821394631e-05	0.00458021559580296	NAD(P)-binding_Rossmann-fold_superfamily_protein_LENGTH_364
Bpev01.c0015.g0080.m0001	Contig15	2167.41737231885	0.314107793129067	0.0735321674339007	4.27170589540181	1.93983306134709e-05	0.00463069608495896	metal_transporter_NRAMP
Bpev01.c0115.g0112.m0001	Contig115	613.980687823644	0.581979354317233	0.136508427149191	4.26332180709389	2.01410126744287e-05	0.00474387985191711	1-aminocyclopropane-1-carboxylate_oxidase_2
Bpev01.c1445.g0003.m0001	Contig1445	184.909210125495	1.51180741610665	0.35542567800764	4.25351208326077	2.10443577169387e-05	0.00489142867197003	Cytochrome_P450_superfamily_protein_LENGTH_513
Bpev01.c0050.g0132.m0001	Contig50	3480.36039863923	0.327610144284215	0.0773223693022965	4.2369387699878	2.2658789462591e-05	0.00517481596851436	ABC_protein_family_I_member
Bpev01.c0639.g0019.m0001	Contig639	1618.34670645579	0.893781732067447	0.211043653729237	4.23505618991104	2.28494563002615e-05	0.00517481596851436	amino_acid_permease_2_LENGTH_493
Bpev01.c0279.g0034.m0001	Contig279	13612.8579786319	0.663756681048146	0.156986076073409	4.22812454231777	2.35647348672119e-05	0.00526925368897845	Receptor-like_protein_kinase
Bpev01.c0624.g0004.m0001	Contig624	724.171298150726	-0.483564721539093	0.115055808263081	-4.20287101398131	2.63550781474377e-05	0.00581953069343108	Mannose-6-phosphate_isomerase_1
Bpev01.c0257.g0020.m0001	Contig257	222.736408415666	-2.27893710720594	0.544103537654782	-4.18842545488441	2.80896546078289e-05	0.0061259722055222	glyoxal_oxidase-related_protein_LENGTH_548
Bpev01.c0874.g0006.m0001	Contig874	483.907232542291	0.515755201049241	0.123272103339674	4.18387605205442	2.86580403818957e-05	0.00617371077251448	Sec14p-like_phosphatidylinositol_transfer_family_protein_LENGTH_294
Bpev01.c1420.g0010.m0001	Contig1420	198.104797434861	1.18978780302396	0.285640728083609	4.1653296818222	3.10902955846456e-05	0.00661698881328632	UDP-Glycosyltransferase_superfamily_protein_LENGTH_480
Bpev01.c0094.g0077.m0001	Contig94	154.504895360126	0.845914138258258	0.203608942147631	4.1546020981972	3.25854094074109e-05	0.00685263401407039	Pentatricopeptide_repeat-containing_protein
Bpev01.c0683.g0005.m0001	Contig683	12053.1231052485	-0.315955707886638	0.0762239221708875	-4.14509905667531	3.39666843762524e-05	0.00697699394774999	S-adenosylmethionine_synthetase
Bpev01.c0142.g0058.m0001	Contig142	1538.66401079608	1.17241153789462	0.284017228215666	4.12795922719292	3.6599698949813e-05	0.00740789869366855	kinesin_4_LENGTH_987
Bpev01.c0425.g0021.m0001	Contig425	7159.93892059238	0.828800489719028	0.20086974392054	4.12605937331649	3.69032032291442e-05	0.00740789869366855	oligopeptide_transporter_5_LENGTH_753
Bpev01.c1475.g0004.m0001	Contig1475	1059.60254128121	0.371253415172916	0.0904676566386845	4.10371428825278	4.06569516886701e-05	0.00806971968067818	Vesicular_glutamate_transporter_2
Bpev01.c0906.g0015.m0001	Contig906	1190.88120704883	0.591009217472401	0.145112005829274	4.07277960286574	4.6455379932981e-05	0.00911815873906788	Core-2/I-branching_beta-1,6-N-acetylglucosaminyltransferase_family_protein_LENGTH_383
Bpev01.c1031.g0004.m0001	Contig1031	407.430989672841	-0.362924364758924	0.0892682956739311	-4.06554602638066	4.79201355678968e-05	0.00926242379771314	Glutamyl-tRNA(Gln)_amidotransferase_subunit_A
Bpev01.c0135.g0009.m0001	Contig135	53.8665990264304	1.39734172361431	0.343834181311815	4.06399886795168	4.82390596880617e-05	0.00926242379771314	ABC_transporter_family_G_member
Bpev01.c1300.g0004.m0001	Contig1300	827.809415928084	0.952734957628729	0.237383133491885	4.0134905273769	5.98274045331356e-05	0.0109068959135706	UDP-Glycosyltransferase_superfamily_protein_LENGTH_442
Bpev01.c0163.g0030.m0001	Contig163	395.900381823615	-2.49994039202319	0.622923049681837	-4.01324111108114	5.98906823445429e-05	0.0109068959135706	Xyloglucan_endotransglucosylase/hydrolase
Bpev01.c0261.g0051.m0001	Contig261	89.4154452581912	-0.664481457233414	0.165380950488351	-4.0178838933461	5.87231175372551e-05	0.0109068959135706	Endosomal_targeting_BRO1-like_domain-containing_protein_LENGTH_401
Bpev01.c0274.g0019.m0001	Contig274	1348.37268940102	0.412520215526434	0.102669022745628	4.01796183984812	5.87037008168953e-05	0.0109068959135706	Serine_hydroxymethyl_transferase
Bpev01.c1202.g0014.m0001	Contig1202	246.34567933308	0.657338463453864	0.16421140007722	4.00300139420742	6.25439334594135e-05	0.0112738631077606	Rubredoxin-like_superfamily_protein_LENGTH_154
Bpev01.c1499.g0005.m0001	Contig1499	491.897995144321	0.962093511037622	0.242769867094416	3.96298569732895	7.4018217729627e-05	0.0131606180158333	beta_glucosidase_43_LENGTH_501
Bpev01.c0732.g0005.m0001	Contig732	267.635903610517	1.51880430868679	0.38339764127204	3.96143362710238	7.45010926455325e-05	0.0131606180158333	Zinc-type_alcohol_dehydrogenase-like_protein_SAS2087
Bpev01.c0169.g0024.m0001	Contig169	4134.05033785191	-0.486659023563709	0.123173588115177	-3.95100143635212	7.78248573099105e-05	0.0135780490012487	cellulose_synthase-like_A3_LENGTH_556
Bpev01.c2464.g0002.m0001	Contig2464	54.823004537894	1.34171789426942	0.339942324305485	3.94689863055622	7.91700564465675e-05	0.0135780490012487	Ankyrin_repeat_family_protein_LENGTH_598
Bpev01.c0663.g0007.m0001	Contig663	28.7779449193278	1.13004191094854	0.286294379093362	3.94713271887193	7.90927176246833e-05	0.0135780490012487	Phototropic-responsive_NPH3_family_protein_LENGTH_607
Bpev01.c0094.g0023.m0001	Contig94	269.242185617522	-0.84684631948584	0.214844152037973	-3.94167731098477	8.0913787019581e-05	0.0137436735355856	nodulin_MtN21_/EamA-like_transporter_family_protein_LENGTH_382
Bpev01.c0129.g0076.m0001	Contig129	45.433589107688	1.20265566532393	0.306160167292968	3.92819116855621	8.55871672067871e-05	0.0142631821576216	Raffinose_synthase_family_protein_LENGTH_783
Bpev01.c0115.g0099.m0001	Contig115	550.888885391517	0.820758574421247	0.209265725027039	3.92208793062122	8.77849422043052e-05	0.0144927196639164	Basic_helix-loop-helix_protein
Bpev01.c0577.g0025.m0001	Contig577	278.772876797436	-0.968661548839991	0.248251899339993	-3.90193006142265	9.54287328309443e-05	0.0156087830135058	FD_v_transcription_factor
Bpev01.c0157.g0081.m0001	Contig157	871.231213746514	0.420268836135881	0.109176801554911	3.84943348907787	0.000118391324658156	0.0191869977072139	hydroxyproline-rich_glycoprotein_family_protein_LENGTH_489
Bpev01.c0159.g0003.m0001	Contig159	1114.08669341189	0.421812840863318	0.109774530763634	3.84253831857921	0.00012176839543446	0.0193676218845258	TRICHOME_BIREFRINGENCE-LIKE_14_LENGTH_408
Bpev01.c0190.g0021.m0001	Contig190	2213.54726253343	0.605917248970177	0.157715330091541	3.84184117433918	0.000122114847861871	0.0193676218845258	transducin_family_protein_/_WD-40_repeat_family_protein_LENGTH_1099
Bpev01.c0095.g0043.m0001	Contig95	538.579081790741	-0.526618963437718	0.137123287607323	-3.84047795693017	0.000122794998645168	0.0193676218845258	Ran_BP2/NZF_zinc_finger-like_superfamily_protein
Bpev01.c0114.g0032.m0001	Contig114	48.6291613824394	1.62641929124406	0.424603167804205	3.83044549491925	0.000127911465513686	0.0199960711353917	RING/U-box_superfamily_protein_LENGTH_353
Bpev01.c3351.g0001.m0001	Contig3351	163.558778435716	-0.795572209231838	0.209605877626561	-3.7955625015881	0.000147309076184764	0.0228264458842444	Kinase_interacting_(KIP1-like)_family_protein_LENGTH_297
Bpev01.c0425.g0027.m0001	Contig425	1737.35153484764	0.498495809378687	0.131881064528876	3.77988918393618	0.000156898173504087	0.0240751594972573	Nucleotide/sugar_transporter_family_protein_LENGTH_398
Bpev01.c0827.g0002.m0001	Contig827	591.085664681143	-0.566555385772258	0.149961749607729	-3.77799930485111	0.000158093320219748	0.0240751594972573	Putative_serine/threonine_kinase
Bpev01.c2001.g0009.m0001	Contig2001	2383.28424371944	-0.820149967016882	0.217513849469799	-3.77056435264254	0.000162878793475081	0.0245919135618574	Plant_invertase/pectin_methylesterase_inhibitor_superfamily_LENGTH_551
Bpev01.c0615.g0010.m0003	Contig615	129.348742935117	1.03637853092876	0.275032845405257	3.76819913782178	0.000164429509049893	0.0246156548929352	Early_light-induced_protein,_chloroplastic
Bpev01.c0364.g0015.m0001	Contig364	34299.9746251699	0.418842636565277	0.111900594809468	3.74298847363982	0.000181844573401829	0.026547804868953	Inorganic_H_pyrophosphatase_family_protein
Bpev01.c1054.g0001.m0001	Contig1054	58.3138476557615	0.998219507231881	0.267462734357637	3.73218164253534	0.000189828532751553	0.0274862379594769	receptor_kinase_2_LENGTH_847
Bpev01.c2045.g0002.m0001	Contig2045	124.224367777216	1.07604383251499	0.289333336112478	3.71904546836137	0.000199977055588011	0.0282607574956977	Cytochrome_P450_superfamily_protein_LENGTH_488
Bpev01.c2093.g0002.m0001	Contig2093	904.374901853156	0.646601838666236	0.173757875148954	3.72128076561673	0.000198214906723077	0.0282607574956977	alpha/beta-Hydrolases_superfamily_protein_LENGTH_314
Bpev01.c0989.g0010.m0001	Contig989	1252.02437736026	0.619774076810991	0.168681384946174	3.67422923998851	0.000238568474786958	0.0331835598985167	Bidirectional_sugar_transporter_N3
Bpev01.c0134.g0054.m0001	Contig134	889.405510336947	0.339474702964276	0.0925117204941372	3.66953182959979	0.000242995082103036	0.0335352197292979	Enoyl-CoA_hydratase_2,_peroxisomal
Bpev01.c1544.g0010.m0001	Contig1544	2239.11643869046	0.315492840415222	0.0861500353141105	3.66213245606815	0.000250124467209828	0.0342515404128807	kinesin-like_protein_1_LENGTH_1087
Bpev01.c0241.g0016.m0001	Contig241	724.271993992649	0.369393361639305	0.101019589735556	3.65665078037124	0.00025553212885383	0.0345668370305232	External_alternative_NAD(P)H-ubiquinone_oxidoreductase_B2,_mitochondrial
Bpev01.c0167.g0013.m0001	Contig167	409.379828407986	-0.463492998399396	0.127016208283359	-3.64908545660091	0.000263175553550203	0.0352196678292753	Two-component_response_regulator-like_APRR2
Bpev01.c0139.g0002.m0001	Contig139	112.761745623423	1.43354260106698	0.39395034342637	3.63889161410241	0.00027381400281707	0.0358290693315819	calcium-transporting_ATPase,_putative_LENGTH_1049
Bpev01.c0016.g0055.m0001	Contig16	89.0273424526328	1.54731969766843	0.424917710191083	3.64145729998547	0.00027109909475097	0.0358290693315819	cellulose_synthase-like_D1_LENGTH_1036
Bpev01.c0817.g0016.m0001	Contig817	857.312207323993	-0.289070840554884	0.0794161371100854	-3.63995091015543	0.000272690023304754	0.0358290693315819	HAD_superfamily,_subfamily_IIIB_acid_phosphatase_LENGTH_283
Bpev01.c0213.g0046.m0001	Contig213	1557.35368475385	-0.555664817888327	0.153157505136257	-3.62806130456342	0.000285557464262908	0.0370909750456196	Putative_leucine-rich_repeat_(LRR)_receptor-like_kinase_(RLK)
Bpev01.c0161.g0096.m0001	Contig161	185.762350548112	0.952811258376927	0.26363469636147	3.61413452602053	0.000301352571974311	0.0388568845542059	oligopeptide_transporter_4_LENGTH_729
Bpev01.c0275.g0059.m0001	Contig275	690.108305078063	0.529863462141614	0.147078885826987	3.60258006553644	0.000315074308111116	0.0400416377898048	NADH_dehydrogenase_[ubiquinone]_1_alpha_subcomplex_assembly_factor_5
Bpev01.c0919.g0015.m0001	Contig919	167.312595199633	2.66743343623315	0.746205795644855	3.5746619120373	0.000350680746556755	0.0436251787882048	BRASSINOSTEROID-SIGNALLING_KINASE
Bpev01.c1167.g0025.m0001	Contig1167	178.836625203197	0.681655511509796	0.191417054110348	3.56110125442029	0.000369302623723354	0.0449198061093598	S-adenosyl-L-methionine-dependent_methyltransferases_superfamily_protein_LENGTH_269
Bpev01.c0120.g0043.m0001	Contig120	2248.8688450556	-0.868082439945714	0.243562643216318	-3.56410338006857	0.000365102049361034	0.0449198061093598	Pectin_lyase-like_superfamily_protein_LENGTH_495
Bpev01.c1378.g0030.m0001	Contig1378	458.035344479367	-1.18955428143286	0.334339728948664	-3.55792081657011	0.000373801952905513	0.0449198061093598	basic_helix-loop-helix_(bHLH)_DNA-binding_superfamily_protein_LENGTH_364
Bpev01.c0425.g0045.m0001	Contig425	689.122547554282	1.25053191099652	0.35135481470029	3.55917112467417	0.000372027077941361	0.0449198061093598	STERILITY-REGULATING_KINASE_MEMBER
Bpev01.c0015.g0057.m0001	Contig15	1440.86164623642	-0.36974284438393	0.104246484843429	-3.54681354425772	0.000389920448686709	0.0465401670679103	Leucine-rich_repeat_receptor_kinase
Bpev01.c0163.g0031.m0001	Contig163	311.109963996917	0.359162116822458	0.101371330198328	3.54303446664627	0.000395551001728629	0.0467563716424017	microfibrillar-associated_protein-related_LENGTH_435
Bpev01.c2083.g0001.m0001	Contig2083	9.42899067015417	-1.88011584403148	0.530798319932592	-3.5420531177835	0.000397025516352123	0.0467563716424017	Pentatricopeptide_repeat-containing_protein
Bpev01.c1047.g0003.m0001	Contig1047	1269.24136917587	-0.565051751415	0.160427453537882	-3.5221636880347	0.000428039761093904	0.048181855986967	ABC_transporter_family_G_member
Bpev01.c1391.g0005.m0001	Contig1391	5332.21999773563	0.292456880375057	0.0829518551546942	3.52562193852884	0.000422489626603995	0.048181855986967	1-phosphatidylinositol_4,5-bisphosphate_phosphodiesterase
Bpev01.c0301.g0002.m0001	Contig301	739.542662276221	-0.779949755819257	0.221447635284539	-3.52205050560643	0.000428222552502339	0.048181855986967	2-oxoglutarate_(2OG)_and_Fe(II)-dependent_oxygenase_superfamily_protein_LENGTH_348
Bpev01.c0561.g0001.m0001	Contig561	482.402943634437	0.808046282270776	0.229421242230802	3.52210751896228	0.000428130465924582	0.048181855986967	Cinnamyl_alcohol_dehydrogenase
Bpev01.c0886.g0003.m0001	Contig886	3086.23456702314	-0.45742611773338	0.129787222138827	-3.52443106644268	0.000424393222290171	0.048181855986967	receptor_kinase_2_LENGTH_847
Bpev01.c0062.g0011.m0001	Contig62	1430.24525449169	-0.27305904444189	0.0784177152815135	-3.48210915686117	0.000497480856184623	0.0549249957781335	D6_protein_kinase
Bpev01.c0105.g0005.m0001	Contig105	3148.9217127708	0.357098163849655	0.102768473052925	3.47478320190428	0.000511266370477551	0.05602089306308	Eukaryotic_aspartyl_protease_family_protein_LENGTH_469
Bpev01.c0016.g0085.m0001	Contig16	251.456452474002	0.661512356597469	0.190446394778655	3.47348322012767	0.000513749486341294	0.05602089306308	Carbohydrate-binding_X8_domain_superfamily_protein_LENGTH_231
Bpev01.c0015.g0105.m0001	Contig15	1168.0034057118	-0.524136124434814	0.151388652610984	-3.46218897780708	0.000535800795885088	0.0573631579352126	Phototropic-responsive_NPH3_family_protein_LENGTH_604
Bpev01.c1390.g0012.m0001	Contig1390	1831.75770304009	-0.479123598763365	0.138749408651783	-3.45315777140222	0.000554064843806101	0.0589611775050288	alcohol_dehydrogenase_1_LENGTH_379
Bpev01.c0501.g0006.m0001	Contig501	1234.12686394186	-0.427480658528551	0.124275468803363	-3.43978310960903	0.00058218053316931	0.0615821504097956	Leucine-rich_repeat_receptor-like_protein_kinase_family_protein_LENGTH_1124
Bpev01.c0141.g0002.m0001	Contig141	2100.52111185049	0.362958605737175	0.105768752352738	3.4316241580189	0.000599978421952043	0.0630870168082311	UDP-D-glucuronate_4-epimerase_3_LENGTH_430
Bpev01.c0718.g0002.m0001	Contig718	235.334955586766	-0.498058864914277	0.145432534234055	-3.42467294225043	0.00061553993739924	0.0643403135748969	Pentatricopeptide_repeat_(PPR)_superfamily_protein_LENGTH_879
Bpev01.c1118.g0002.m0001	Contig1118	1741.77192064829	0.245962181241335	0.071928257891276	3.41954870661711	0.000627251021666324	0.0651787605749154	receptor_kinase_2_LENGTH_847
Bpev01.c1396.g0002.m0001	Contig1396	3105.33931675193	0.238566410688168	0.0698186452687043	3.41694413820292	0.000633282726099786	0.0651788797053563	Copper-transporting_ATPase_1
Bpev01.c1335.g0014.m0001	Contig1335	99.1103969100682	-0.577290254237536	0.169393448239886	-3.4079845486114	0.000654446003985448	0.0658961773159258	Ribonuclease_PH
Bpev01.c0038.g0032.m0001	Contig38	770.451265865066	-0.866542700005675	0.254323032398887	-3.40725215420743	0.000656204742224283	0.0658961773159258	Pectin_lyase-like_superfamily_protein
Bpev01.c0038.g0100.m0001	Contig38	17.398084735598	1.17199098878788	0.343983500081751	3.40711397061004	0.000656537062417376	0.0658961773159258	chloroplast_sensor_kinase_LENGTH_445
Bpev01.c0893.g0012.m0001	Contig893	889.416040051848	-0.881032835619875	0.258495583087785	-3.40830905153485	0.000653668159812174	0.0658961773159258	UDP-Glycosyltransferase_superfamily_protein_LENGTH_453
Bpev01.c0050.g0029.m0001	Contig50	422.90067310868	0.455350995479037	0.133898458347802	3.40071873192342	0.00067208942345483	0.0670760433069468	DAD1-LIKE_LIPASE
Bpev01.c1938.g0015.m0001	Contig1938	57.09339427089	0.962780000315083	0.283562206901679	3.39530437019385	0.000685523447015388	0.0680324252332968	GATA_transcription_factor_19_LENGTH_211
Bpev01.c0127.g0107.m0001	Contig127	1803.7107954261	0.975202473222766	0.287788857236287	3.38860400151658	0.000702493828002752	0.0685610689042465	Adenosine_deaminase-like_protein
Bpev01.c1577.g0009.m0001	Contig1577	363.442905523825	-0.839649596395497	0.247718198582011	-3.38953537205511	0.000700111758725721	0.0685610689042465	SAUR-like_auxin-responsive_protein_family_LENGTH_99
Bpev01.c0575.g0010.m0001	Contig575	1544.26939837851	-0.276447777427188	0.0815356786536816	-3.39051298758896	0.000697619489643862	0.0685610689042465	IQ-domain_9_LENGTH_263
Bpev01.c1058.g0002.m0001	Contig1058	193.453917956766	1.65730395298617	0.49002380952962	3.38208862662621	0.000719369319243243	0.0694407596963491	myb_domain_protein_67_LENGTH_307
Bpev01.c1334.g0001.m0001	Contig1334	1074.9267755192	0.420365637714748	0.124546704894549	3.37516466670604	0.000737715356005318	0.0708246834990975	alpha-L-fucosidase_1_LENGTH_506
Bpev01.c0094.g0071.m0001	Contig94	553.433807539401	-0.601853738112477	0.1785220238691	-3.37131366241838	0.000748106283583475	0.0714340405378491	Thaumatin
Bpev01.c0207.g0008.m0001	Contig207	2455.81022567217	0.501743416337742	0.149137721824661	3.36429583474284	0.00076739238030055	0.0727551225207598	alpha/beta-Hydrolases_superfamily_protein_LENGTH_252
Bpev01.c0658.g0014.m0001	Contig658	20107.1772619138	-0.257490318820091	0.0765589343439963	-3.36329549289609	0.000770178766565643	0.0727551225207598	PLASMA_MEMBRANE_INTRINSIC_PROTEIN
Bpev01.c0368.g0001.m0001	Contig368	18726.4149604758	-0.74463324425423	0.22186994650743	-3.35616993637889	0.000790299917851858	0.0742587662173035	Dormancy/auxin_associated_family_protein_LENGTH_106
Bpev01.c1918.g0005.m0001	Contig1918	1067.49475939494	0.470627540668022	0.140697551275866	3.34495900177582	0.000822947341823577	0.0765124462805973	Glycosyl_hydrolase_family_protein_LENGTH_624
Bpev01.c0349.g0019.m0001	Contig349	770.209034597926	0.517100442314461	0.154538284695714	3.34609927457544	0.00081957047128978	0.0765124462805973	BTB/POZ_and_TAZ_domain-containing_protein_1
Bpev01.c0018.g0045.m0001	Contig18	8522.63779559925	-1.03170628561002	0.30886119108182	-3.34035584722171	0.000836711051853667	0.0769323305302598	Aspartyl_protease_family_protein
Bpev01.c3867.g0002.m0001	Contig3867	71.0394737202846	0.954418585801395	0.285674476299319	3.34093055202241	0.00083498105980481	0.0769323305302598	receptor-like_protein_kinase_4_LENGTH_818
Bpev01.c0818.g0013.m0001	Contig818	22109.6063764832	-0.492700662915054	0.147555304221909	-3.33909150547432	0.000840528717369948	0.0769323305302598	Bifunctional_inhibitor/lipid-transfer_protein/seed_storage_2S_albumin_superfamily_protein_LENGTH_102
Bpev01.c0969.g0003.m0001	Contig969	58.5664962889293	-1.02332986926563	0.306732657030215	-3.33622731656129	0.000849236937555912	0.0773287139274494	Haloacid_dehalogenase-like_hydrolase_(HAD)_superfamily_protein_LENGTH_305
Bpev01.c0449.g0049.m0001	Contig449	220.109475682157	-0.577334949974121	0.173400155645775	-3.32949499280445	0.000870036285645787	0.0784142397241471	GDSL_esterase/lipase
Bpev01.c0474.g0001.m0001	Contig474	192.608057329965	0.453353826588686	0.136441473854029	3.32269810478376	0.00089151342393118	0.0795383062310318	cold-regulated_413-plasma_membrane_2_LENGTH_203
Bpev01.c1029.g0006.m0001	Contig1029	419.436939479996	0.36579478304106	0.110158051792547	3.32063591438542	0.000898126167036216	0.0797256218125364	like_COV_2_LENGTH_261
Bpev01.c0496.g0025.m0001	Contig496	207.64219043931	0.733362882495873	0.221236523885397	3.31483640050213	0.000916967734163318	0.080991175119975	CBS_domain-containing_protein_LENGTH_408
Bpev01.c0118.g0032.m0001	Contig118	927.453511807605	-0.206533817109156	0.0625312909726709	-3.30288746476418	0.000956947828148444	0.0825361933327124	TIFY_domain_protein_8_LENGTH_361
Bpev01.c1647.g0001.m0001	Contig1647	268.821393621535	-0.829756488768797	0.251241014458418	-3.30263150129943	0.000957821660526807	0.0825361933327124	Cytochrome_P450_superfamily_protein_LENGTH_520
Bpev01.c2265.g0003.m0001	Contig2265	730.707034206514	0.686888171743445	0.207963771936896	3.30292226067082	0.000956829095606693	0.0825361933327124	GRX480
Bpev01.c0668.g0002.m0001	Contig668	1041.09851513078	-0.250594800202998	0.0758758444032864	-3.30269537260192	0.000957603541436504	0.0825361933327124	methyl_esterase_12_LENGTH_349
Bpev01.c0115.g0077.m0001	Contig115	1507.29851361882	0.632115401056446	0.191842381069529	3.29497266210093	0.000984312551133972	0.084294656786131	Peptide-N4-(N-acetyl-beta-glucosaminyl)asparagine_amidase_A_protein_LENGTH_608
Bpev01.c0423.g0001.m0001	Contig423	30.765914310398	1.01616899243327	0.30861908635191	3.29263171777576	0.000992543934985295	0.084294656786131	Disease_resistance_protein_(TIR-NBS-LRR_class)_family_LENGTH_1188
Bpev01.c0074.g0001.m0001	Contig74	1340.38707916557	0.320948703260822	0.0974676267643017	3.29287491565736	0.000991685829369074	0.084294656786131	Elongation_factor_G
Bpev01.c0265.g0001.m0001	Contig265	9402.05658644778	0.404393624849619	0.123128384778831	3.28432493917636	0.00102226984820596	0.0864038127682215	Cytochrome_b561_and_DOMON_domain-containing_protein
Bpev01.c0710.g0005.m0001	Contig710	425.814993044432	0.704073058218412	0.214660079431398	3.27994408687164	0.00103827661497208	0.0873388400165796	ammonium_transporter_1
Bpev01.c0651.g0011.m0001	Contig651	1503.14362866377	0.542663598835298	0.165692071788984	3.27513316102658	0.00105612178981464	0.0884189166686052	Eukaryotic_aspartyl_protease_family_protein_LENGTH_493
Bpev01.c0913.g0003.m0001	Contig913	183.467366111813	0.499325680904331	0.152629923249035	3.27147960422948	0.001069863052076	0.0891468434666159	Exostosin_family_protein_LENGTH_425
Bpev01.c1484.g0009.m0001	Contig1484	312.8155546812	0.495454012516237	0.151639556062091	3.2673137892422	0.00108573265452307	0.0896153583418193	AT-rich_interactive_domain-containing_protein_3
Bpev01.c0051.g0197.m0001	Contig51	177.684655163022	-1.00539214538406	0.307834030648925	-3.26602014489643	0.00109070489915036	0.0896153583418193	Plant_invertase/pectin_methylesterase_inhibitor_superfamily_LENGTH_547
Bpev01.c0947.g0002.m0001	Contig947	1290.74266649939	-0.813985413524092	0.249047471484972	-3.26839461035528	0.00108159450007058	0.0896153583418193	basic_helix-loop-helix_(bHLH)_DNA-binding_superfamily_protein_LENGTH_315
Bpev01.c1142.g0002.m0001	Contig1142	1344.8507485762	-0.270699380903339	0.0829755195525351	-3.26240055335776	0.00110472925862547	0.090066448354125	serine_carboxypeptidase-like_13_LENGTH_430
Bpev01.c0572.g0013.m0001	Contig572	1531.81033082553	0.420777822760816	0.129184259758667	3.25719111249995	0.00112520647566447	0.0911778550119852	Phosphatidylinositol-4-phosphate_5-kinase_protein
Bpev01.c0485.g0024.m0001	Contig485	142.820290371143	-0.656506332497694	0.202101348839756	-3.24840153846885	0.00116055367098299	0.0936126967941302	Heat_stress_transcription_factor_B-4
Bpev01.c0154.g0092.m0001	Contig154	282.258121635983	0.725687630601201	0.223796115954853	3.24262835172526	0.00118432589306207	0.0946147563501224	ammonium_transporter
Bpev01.c0213.g0057.m0001	Contig213	460.311055013548	-0.495311679866204	0.152724188049015	-3.24317769302686	0.00118204465412739	0.0946147563501224	MADS-box_transcription_factor_6
Bpev01.c0522.g0052.m0001	Contig522	849.378865787799	2.31139023171993	0.713063002955159	3.24149510231325	0.00118904477269896	0.0946147563501224	2-oxoglutarate_(2OG)_and_Fe(II)-dependent_oxygenase_superfamily_protein_LENGTH_348
Bpev01.c1222.g0008.m0001	Contig1222	1964.20910352244	0.325370440841271	0.100506262750632	3.23731508800156	0.0012066010720535	0.0951169975462302	tubby_like_protein_7_LENGTH_379
Bpev01.c1568.g0001.m0001	Contig1568	447.28275564553	-0.483855074604989	0.149599107198598	-3.23434466732917	0.0012192222159282	0.0952989400193437	receptor_kinase_1_LENGTH_843
Bpev01.c0045.g0036.m0001	Contig45	3469.70389362366	0.3746460598359	0.115961401083659	3.23078245290961	0.0012345186191441	0.0960694775646717	Subtilisin-like_protease
Bpev01.c0426.g0011.m0001	Contig426	107.807918190814	0.628146816738321	0.194589570344446	3.22806004261394	0.00124632811175325	0.0965630969040401	Cytochrome_P450_superfamily_protein_LENGTH_512
Bpev01.c0401.g0042.m0001	Contig401	2760.66427589224	0.279656720458596	0.0868925479692675	3.21842007162117	0.00128898889820627	0.099432265881283	HEXOKINASE

### Sheet: WTup vs WT down cw aux only
Bp_id	chromosome	baseMean	log2FoldChange	lfcSE	stat	pvalue	padj	gene_label
Bpev01.c0566.g0041.m0001	Contig566	1680.72698095012	1.43769712502135	0.215001774994878	6.68690816648188	2.27934809593552e-11	2.01323420573505e-07	Polysaccharide_biosynthesis
Bpev01.c2082.g0001.m0001	Contig2082	554.285003568826	1.2762837206049	0.194112159669513	6.57498078831252	4.86594503703284e-11	2.86523063597284e-07	TRICHOME_BIREFRINGENCE-LIKE_43_LENGTH_368
Bpev01.c0189.g0059.m0001	Contig189	5587.43405384287	1.2600804976327	0.196754197455066	6.4043385804792	1.51022636874568e-10	6.66953720097313e-07	COBRA-like_protein_4
Bpev01.c1848.g0004.m0001	Contig1848	343.427740885526	1.65864578140677	0.288409598688901	5.75100755642985	8.87131494911259e-09	1.20547521981595e-05	TRICHOME_BIREFRINGENCE-LIKE_43_LENGTH_368
Bpev01.c0126.g0009.m0001	Contig126	128.375248537125	-2.06755322349162	0.365820825601892	-5.65181935744045	1.58758389010404e-08	1.83425422477361e-05	Auxin-responsive_protein_IAA13
Bpev01.c0483.g0013.m0001	Contig483	3710.06567934452	-0.738381146549684	0.130825684358755	-5.64400752167952	1.66136810622008e-08	1.83425422477361e-05	FASCICLIN-like_arabinogalactan-protein_11_LENGTH_246
Bpev01.c1472.g0001.m0001	Contig1472	2621.02069612783	2.00229971343766	0.357215430266351	5.60530017402855	2.07894348561835e-08	2.16026686314401e-05	Rhamnogalacturonate_lyase_family_protein_LENGTH_677
Bpev01.c2286.g0004.m0001	Contig2286	3404.19335561585	-1.09971627551984	0.213154554240126	-5.15924362695518	2.4794949314211e-07	0.000146000926545179	cellulose_synthase-like_A3_LENGTH_556
Bpev01.c0374.g0018.m0001	Contig374	24922.0547490273	2.32933044249525	0.468233404444323	4.97472077042343	6.53417580291095e-07	0.000311962744752492	cellulose_synthase_family_protein_LENGTH_985
Bpev01.c0166.g0033.m0001	Contig166	11939.9669346885	1.24456800136197	0.260104513188683	4.78487661019223	1.71092406817909e-06	0.000686897128735993	O-fucosyltransferase_family_protein_LENGTH_508
Bpev01.c1061.g0005.m0001	Contig1061	2221.16406562269	-0.531630771701884	0.112523597775528	-4.7246158335821	2.30550773728571e-06	0.000866527535726639	Mannan_endo-1,4-beta-mannosidase_2
Bpev01.c0879.g0002.m0001	Contig879	4629.09445430588	-0.308985836410698	0.0680410226053119	-4.54116979109858	5.59429537827097e-06	0.00193771035014033	Mannose-1-phosphate_guanyltransferase
Bpev01.c1577.g0006.m0001	Contig1577	24.691731902106	-2.29398121590466	0.507510430134005	-4.52006713497286	6.182002407001e-06	0.00206047306640892	SAUR-like_auxin-responsive_protein_family_LENGTH_91
Bpev01.c0717.g0009.m0001	Contig717	14225.4349994526	0.486427576499034	0.111785520035564	4.35143636084781	1.3524857911388e-05	0.00354913938511613	Trifunctional_UDP-glucose_4,6-dehydratase/UDP-4-keto-6-deoxy-D-glucose_3,5-epimerase/UDP-4-keto-L-rhamnose-reductase_RHM1
Bpev01.c0624.g0004.m0001	Contig624	724.171298150726	-0.483564721539093	0.115055808263081	-4.20287101398131	2.63550781474377e-05	0.00581953069343108	Mannose-6-phosphate_isomerase_1
Bpev01.c1420.g0010.m0001	Contig1420	198.104797434861	1.18978780302396	0.285640728083609	4.1653296818222	3.10902955846456e-05	0.00661698881328632	UDP-Glycosyltransferase_superfamily_protein_LENGTH_480
Bpev01.c1300.g0004.m0001	Contig1300	827.809415928084	0.952734957628729	0.237383133491885	4.0134905273769	5.98274045331356e-05	0.0109068959135706	UDP-Glycosyltransferase_superfamily_protein_LENGTH_442
Bpev01.c0163.g0030.m0001	Contig163	395.900381823615	-2.49994039202319	0.622923049681837	-4.01324111108114	5.98906823445429e-05	0.0109068959135706	Xyloglucan_endotransglucosylase/hydrolase
Bpev01.c1499.g0005.m0001	Contig1499	491.897995144321	0.962093511037622	0.242769867094416	3.96298569732895	7.4018217729627e-05	0.0131606180158333	beta_glucosidase_43_LENGTH_501
Bpev01.c0169.g0024.m0001	Contig169	4134.05033785191	-0.486659023563709	0.123173588115177	-3.95100143635212	7.78248573099105e-05	0.0135780490012487	cellulose_synthase-like_A3_LENGTH_556
Bpev01.c0159.g0003.m0001	Contig159	1114.08669341189	0.421812840863318	0.109774530763634	3.84253831857921	0.00012176839543446	0.0193676218845258	TRICHOME_BIREFRINGENCE-LIKE_14_LENGTH_408
Bpev01.c2001.g0009.m0001	Contig2001	2383.28424371944	-0.820149967016882	0.217513849469799	-3.77056435264254	0.000162878793475081	0.0245919135618574	Plant_invertase/pectin_methylesterase_inhibitor_superfamily_LENGTH_551
Bpev01.c2093.g0002.m0001	Contig2093	904.374901853156	0.646601838666236	0.173757875148954	3.72128076561673	0.000198214906723077	0.0282607574956977	alpha/beta-Hydrolases_superfamily_protein_LENGTH_314
Bpev01.c0016.g0055.m0001	Contig16	89.0273424526328	1.54731969766843	0.424917710191083	3.64145729998547	0.00027109909475097	0.0358290693315819	cellulose_synthase-like_D1_LENGTH_1036
Bpev01.c0120.g0043.m0001	Contig120	2248.8688450556	-0.868082439945714	0.243562643216318	-3.56410338006857	0.000365102049361034	0.0449198061093598	Pectin_lyase-like_superfamily_protein_LENGTH_495
Bpev01.c0561.g0001.m0001	Contig561	482.402943634437	0.808046282270776	0.229421242230802	3.52210751896228	0.000428130465924582	0.048181855986967	Cinnamyl_alcohol_dehydrogenase
Bpev01.c0141.g0002.m0001	Contig141	2100.52111185049	0.362958605737175	0.105768752352738	3.4316241580189	0.000599978421952043	0.0630870168082311	UDP-D-glucuronate_4-epimerase_3_LENGTH_430
Bpev01.c0038.g0032.m0001	Contig38	770.451265865066	-0.866542700005675	0.254323032398887	-3.40725215420743	0.000656204742224283	0.0658961773159258	Pectin_lyase-like_superfamily_protein
Bpev01.c1577.g0009.m0001	Contig1577	363.442905523825	-0.839649596395497	0.247718198582011	-3.38953537205511	0.000700111758725721	0.0685610689042465	SAUR-like_auxin-responsive_protein_family_LENGTH_99
Bpev01.c1334.g0001.m0001	Contig1334	1074.9267755192	0.420365637714748	0.124546704894549	3.37516466670604	0.000737715356005318	0.0708246834990975	alpha-L-fucosidase_1_LENGTH_506
Bpev01.c0207.g0008.m0001	Contig207	2455.81022567217	0.501743416337742	0.149137721824661	3.36429583474284	0.00076739238030055	0.0727551225207598	alpha/beta-Hydrolases_superfamily_protein_LENGTH_252
Bpev01.c1918.g0005.m0001	Contig1918	1067.49475939494	0.470627540668022	0.140697551275866	3.34495900177582	0.000822947341823577	0.0765124462805973	Glycosyl_hydrolase_family_protein_LENGTH_624
Bpev01.c0051.g0197.m0001	Contig51	177.684655163022	-1.00539214538406	0.307834030648925	-3.26602014489643	0.00109070489915036	0.0896153583418193	Plant_invertase/pectin_methylesterase_inhibitor_superfamily_LENGTH_547
Polar genes in M
Bpev01.c0080.g0030.m0001
Bpev01.c0532.g0014.m0001
Bpev01.c0245.g0042.m0001
Bpev01.c0615.g0010.m0001
Bpev01.c1999.g0005.m0001
Bpev01.c0146.g0011.m0001
Bpev01.c0801.g0009.m0001
Bpev01.c0022.g0174.m0001
Bpev01.c0660.g0004.m0001
Bpev01.c0615.g0010.m0003
Bpev01.c1188.g0005.m0001
Bpev01.c0340.g0026.m0001

### Sheet: WTup vs WT down cw auxin final
Bp_id	chromosome	AGI	baseMean	log2FoldChange	lfcSE	stat	pvalue	padj	gene_label	descritpion_TAIR_march_2026	manual_category	interpro_protein_family
Bpev01.c2082.g0001.m0001	Contig2082	AT2G30900	554.285003568826	1.2762837206049	0.194112159669513	6.57498078831252	4.86594503703284e-11	2.86523063597284e-07	TRICHOME_BIREFRINGENCE-LIKE_43_LENGTH_368	Encodes a member of the TBL (TRICHOME BIREFRINGENCE-LIKE) gene family containing a plant-specific DUF231 (domain of unknown function) domain. TBL gene family has 46 members, two of which (TBR/AT5G06700 and TBL3/AT5G01360) have been shown to be involved in the synthesis and deposition of secondary wall cellulose, presumably by influencing the esterification state of pectic polymers. Acetylates homogalacturonan (HG).	pectin
Bpev01.c1472.g0001.m0001	Contig1472	AT2G22620	2621.02069612783	2.00229971343766	0.357215430266351	5.60530017402855	2.07894348561835e-08	2.16026686314401e-05	Rhamnogalacturonate_lyase_family_protein_LENGTH_677	Rhamnogalacturonan lyase.	pectin
Bpev01.c1848.g0004.m0001	Contig1848	AT2G30900	343.427740885526	1.65864578140677	0.288409598688901	5.75100755642985	8.87131494911259e-09	1.20547521981595e-05	TRICHOME_BIREFRINGENCE-LIKE_43_LENGTH_368	Encodes a member of the TBL (TRICHOME BIREFRINGENCE-LIKE) gene family containing a plant-specific DUF231 (domain of unknown function) domain. TBL gene family has 46 members, two of which (TBR/AT5G06700 and TBL3/AT5G01360) have been shown to be involved in the synthesis and deposition of secondary wall cellulose, presumably by influencing the esterification state of pectic polymers. Acetylates homogalacturonan (HG).	pectin
Bpev01.c0051.g0197.m0001	Contig51	AT2G26440	177.684655163022	-1.00539214538406	0.307834030648925	-3.26602014489643	0.00109070489915036	0.0896153583418193	Plant_invertase/pectin_methylesterase_inhibitor_superfamily_LENGTH_547	Pectin methylesterase; INVI-PMEI protein isoform clustered with PME. ABA mediates its regulation, affecting stomatal density, pore aperture, and heat stress response.	pectin
Bpev01.c1334.g0001.m0001	Contig1334	AT2G28100	1074.9267755192	0.420365637714748	0.124546704894549	3.37516466670604	0.000737715356005318	0.0708246834990975	alpha-L-fucosidase_1_LENGTH_506	Encodes a protein with α-fucosidase activity. The activity was assessed on 2'-fucosyl-lactitol. AtFUC1 was not able to act on XXFG substrates, at least when heterologously expressed in Pichia pastoris. The enzyme has been postulated to act on fucosylated substrates other than xyloglucan oligosaccharides. was shown (Pichia pastoris) to hydrolyze fucose in 3- and 4-linkage , hence was characterized as alpha-L-3,4-fucosidase	pectin
Bpev01.c0038.g0032.m0001	Contig38	AT1G60590	770.451265865066	-0.866542700005675	0.254323032398887	-3.40725215420743	0.000656204742224283	0.0658961773159258	Pectin_lyase-like_superfamily_protein	Pectin lyase-like superfamily protein;(source:Araport11)	pectin
Bpev01.c0141.g0002.m0001	Contig141	AT4G00110	2100.52111185049	0.362958605737175	0.105768752352738	3.4316241580189	0.000599978421952043	0.0630870168082311	UDP-D-glucuronate_4-epimerase_3_LENGTH_430	Encodes a putative membrane-anchored UDP-D-glucuronate 4-epimerase	pectin
Bpev01.c0120.g0043.m0001	Contig120	AT3G61490	2248.8688450556	-0.868082439945714	0.243562643216318	-3.56410338006857	0.000365102049361034	0.0449198061093598	Pectin_lyase-like_superfamily_protein_LENGTH_495	Pectin lyase-like superfamily protein;(source:Araport11)	pectin
Bpev01.c2001.g0009.m0001	Contig2001	AT5G09760	2383.28424371944	-0.820149967016882	0.217513849469799	-3.77056435264254	0.000162878793475081	0.0245919135618574	Plant_invertase/pectin_methylesterase_inhibitor_superfamily_LENGTH_551	Pectin methylesterase inhibitor; INVI-PMEI protein isoform which clustered with a PME. Affects stomatal dimensions, rosette area, and root length.	pectin
Bpev01.c0159.g0003.m0001	Contig159	AT5G64020	1114.08669341189	0.421812840863318	0.109774530763634	3.84253831857921	0.00012176839543446	0.0193676218845258	TRICHOME_BIREFRINGENCE-LIKE_14_LENGTH_408	Encodes a member of the TBL (TRICHOME BIREFRINGENCE-LIKE) gene family containing a plant-specific DUF231 (domain of unknown function) domain. TBL gene family has 46 members, two of which (TBR/AT5G06700 and TBL3/AT5G01360) have been shown to be involved in the synthesis and deposition of secondary wall cellulose, presumably by influencing the esterification state of pectic polymers. Acetylates rhamnogalacturonan-I (RG-I).	pectin
Bpev01.c0717.g0009.m0001	Contig717	AT1G63000	14225.4349994526	0.486427576499034	0.111785520035564	4.35143636084781	1.3524857911388e-05	0.00354913938511613	Trifunctional_UDP-glucose_4,6-dehydratase/UDP-4-keto-6-deoxy-D-glucose_3,5-epimerase/UDP-4-keto-L-rhamnose-reductase_RHM1	nucleotide-rhamnose synthase/epimerase-reductase;(source:Araport11)	pectin
Bpev01.c0166.g0033.m0001	Contig166	AT5G15740	11939.9669346885	1.24456800136197	0.260104513188683	4.78487661019223	1.71092406817909e-06	0.000686897128735993	O-fucosyltransferase_family_protein_LENGTH_508	RRT1 is a member of a novel glycosyltransferase famly in plants. It functions as a rhamnosyltransferase, elongating the RG-1 backbone. It functions during seed coat mucilage development.	pectin
Bpev01.c0169.g0024.m0001	Contig169	AT5G03760	4134.05033785191	-0.486659023563709	0.123173588115177	-3.95100143635212	7.78248573099105e-05	0.0135780490012487	cellulose_synthase-like_A3_LENGTH_556	encodes a beta-mannan synthase that is required for agrobacterium-mediated plant genetic transformation involves a complex interaction between the bacterium and the host plant. 3' UTR is involved in transcriptional regulation and the gene is expressed in the elongation zone of the root.	mannan
Bpev01.c0624.g0004.m0001	Contig624	AT3G02570	724.171298150726	-0.483564721539093	0.115055808263081	-4.20287101398131	2.63550781474377e-05	0.00581953069343108	Mannose-6-phosphate_isomerase_1	Encodes a protein with phosphomannose isomerase activity.	mannan
Bpev01.c0879.g0002.m0001	Contig879	AT2G39770	4629.09445430588	-0.308985836410698	0.0680410226053119	-4.54116979109858	5.59429537827097e-06	0.00193771035014033	Mannose-1-phosphate_guanyltransferase	Encodes a GDP-mannose pyrophosphorylase/ mannose-1-pyrophosphatase. This enzyme provides GDP-mannose, which is used for cell wall carbohydrate biosynthesis and protein glycosylation as well as for ascorbate (vitamin C) biosynthesis. Mutations in this gene confer hypersensitivity to NH4+.	mannan
Bpev01.c1061.g0005.m0001	Contig1061	AT2G20680	2221.16406562269	-0.531630771701884	0.112523597775528	-4.7246158335821	2.30550773728571e-06	0.000866527535726639	Mannan_endo-1,4-beta-mannosidase_2	Encodes a mannanase belonging to clade 1 of the GH5 7 phylogenetic tree that exhibits high substrate affinity and catalytic efficiency on mannan substrates with main chains containing both glucose and mannose units such as konjac glucomannan and spruce galactoglucomannan. It is likely a glycoprotein.	mannan
Bpev01.c2286.g0004.m0001	Contig2286	AT5G03760	3404.19335561585	-1.09971627551984	0.213154554240126	-5.15924362695518	2.4794949314211e-07	0.000146000926545179	cellulose_synthase-like_A3_LENGTH_556	encodes a beta-mannan synthase that is required for agrobacterium-mediated plant genetic transformation involves a complex interaction between the bacterium and the host plant. 3' UTR is involved in transcriptional regulation and the gene is expressed in the elongation zone of the root.	mannan
Bpev01.c0016.g0055.m0001	Contig16	AT2G33100	89.0273424526328	1.54731969766843	0.424917710191083	3.64145729998547	0.00027109909475097	0.0358290693315819	cellulose_synthase-like_D1_LENGTH_1036	encodes a gene similar to cellulose synthase	cellulose
Bpev01.c0374.g0018.m0001	Contig374	AT4G18780	24922.0547490273	2.32933044249525	0.468233404444323	4.97472077042343	6.53417580291095e-07	0.000311962744752492	cellulose_synthase_family_protein_LENGTH_985	Encodes a member of the cellulose synthase family involved in secondary cell wall biosynthesis. Mutants have abnormal xylem formation, reduced cellulose content, and enhanced drought and osmotic stress tolerance. Mediates resistance towards bacterial pathogens via ABA. Confers resistance towards bacterial and fungal pathogens, independent of salicylic acid, ethylene and jasmonate signaling.	cellulose
Bpev01.c1918.g0005.m0001	Contig1918	AT5G20950	1067.49475939494	0.470627540668022	0.140697551275866	3.34495900177582	0.000822947341823577	0.0765124462805973	Glycosyl_hydrolase_family_protein_LENGTH_624	Encodes a beta-glucosidase involved in xyloglucan metabolism.	xylan
Bpev01.c0163.g0030.m0001	Contig163	AT5G65730	395.900381823615	-2.49994039202319	0.622923049681837	-4.01324111108114	5.98906823445429e-05	0.0109068959135706	Xyloglucan_endotransglucosylase/hydrolase	xyloglucan endotransglucosylase/hydrolase 6;(source:Araport11)	xylan
Bpev01.c0566.g0041.m0001	Contig566	AT1G27930	1680.72698095012	1.43769712502135	0.215001774994878	6.68690816648188	2.27934809593552e-11	2.01323420573505e-07	Polysaccharide_biosynthesis	Arabinogalactan methylesterase,involved in arabinogalactan glucuronic acid methylation. Interacts with eIF3.	Arabinogalactan
Bpev01.c0483.g0013.m0001	Contig483	AT5G03170	3710.06567934452	-0.738381146549684	0.130825684358755	-5.64400752167952	1.66136810622008e-08	1.83425422477361e-05	FASCICLIN-like_arabinogalactan-protein_11_LENGTH_246	Encodes FLA11, a member of fasciclin-like arabinogalactan proteins (FLAs) containing a cell adhesion fasciclin (FAS) domain. Mutations result in altered stem biomechanics with reduced tensile strength and reduced tensile modulus of elasticity, as well as altered cell wall architecture and composition, with increased cellulose microfibril angle, reduced arabinose, galactose and cellulose content.It is a GPI anchored protein.	Arabinogalactan
Bpev01.c0189.g0059.m0001	Contig189	AT5G15630	5587.43405384287	1.2600804976327	0.196754197455066	6.4043385804792	1.51022636874568e-10	6.66953720097313e-07	COBRA-like_protein_4	Encodes a member of the COBRA family, similar to phytochelatin synthetase. Involved in secondary cell wall biosynthesis. Mutants make smaller plants with reduced levels of cellulose and cell wall sugars in the cell walls. May be involved in modulating the speed at which CES7 cellulose synthase complexes produce cellulose.	tension wood
Bpev01.c0561.g0001.m0001	Contig561	AT4G37980	482.402943634437	0.808046282270776	0.229421242230802	3.52210751896228	0.000428130465924582	0.048181855986967	Cinnamyl_alcohol_dehydrogenase	NADPH-dependent cinnamaldehyde and hexenal reductase involved in the production of green leaf volitile compounds	lignin
Bpev01.c0126.g0009.m0001	Contig126	AT4G32280	128.375248537125	-2.06755322349162	0.365820825601892	-5.65181935744045	1.58758389010404e-08	1.83425422477361e-05	Auxin-responsive_protein_IAA13	Indole-3-acetic acid inducible 29 protein involved in IAA signaling. Downstream target of PIF4.	auxin
Bpev01.c1577.g0009.m0001	Contig1577	AT4G38840	363.442905523825	-0.839649596395497	0.247718198582011	-3.38953537205511	0.000700111758725721	0.0685610689042465	SAUR-like_auxin-responsive_protein_family_LENGTH_99	SAUR-like auxin-responsive protein family;(source:Araport11)	auxin
Bpev01.c1577.g0006.m0001	Contig1577	AT5G18020	24.691731902106	-2.29398121590466	0.507510430134005	-4.52006713497286	6.182002407001e-06	0.00206047306640892	SAUR-like_auxin-responsive_protein_family_LENGTH_91	Shade-responsive gene involved in regulating hypocotyl elongation during the plant shade-avoidance response. Shade treatment reduces its m⁶A modification in a phyB- and MTA-dependent manner, which correlates with increased transcript accumulation.	auxin
Bpev01.c0207.g0008.m0001	Contig207	AT5G20060	2455.81022567217	0.501743416337742	0.149137721824661	3.36429583474284	0.00076739238030055	0.0727551225207598	alpha/beta-Hydrolases_superfamily_protein_LENGTH_252	alpha/beta-Hydrolases superfamily protein;(source:Araport11)	?	none predicted
Bpev01.c2093.g0002.m0001	Contig2093	AT1G47480	904.374901853156	0.646601838666236	0.173757875148954	3.72128076561673	0.000198214906723077	0.0282607574956977	alpha/beta-Hydrolases_superfamily_protein_LENGTH_314	alpha/beta-Hydrolases superfamily protein;(source:Araport11)	?	Diverse Carboxylesterases and Gibberellin Receptors
Bpev01.c1499.g0005.m0001	Contig1499	AT3G18080	491.897995144321	0.962093511037622	0.242769867094416	3.96298569732895	7.4018217729627e-05	0.0131606180158333	beta_glucosidase_43_LENGTH_501	B-S glucosidase 44;(source:Araport11)	?	Glycoside hydrolase family 1
Bpev01.c1300.g0004.m0001	Contig1300	AT5G17050	827.809415928084	0.952734957628729	0.237383133491885	4.0134905273769	5.98274045331356e-05	0.0109068959135706	UDP-Glycosyltransferase_superfamily_protein_LENGTH_442	The At5g17050 encodes a anthocyanidin 3-O-glucosyltransferase which specifically glucosylates the 3-position of the flavonoid C-ring. Anthocyanidins such as cyanidin and pelargonidin as well as flavonols such as kaempferol and quercetin are accepted substrates. Role in the glycosylation of coumarins for iron (Fe) acquisition under low-Fe conditions. UDP-glycosyltransferase (UGT78) family gene showing increased expression at low temperatures compared to plantlets at 22 C for 24 h.	?	UDP-glucuronosyl/UDP-glucosyltransferase
Bpev01.c1420.g0010.m0001	Contig1420	AT3G16520	198.104797434861	1.18978780302396	0.285640728083609	4.1653296818222	3.10902955846456e-05	0.00661698881328632	UDP-Glycosyltransferase_superfamily_protein_LENGTH_480	UDP-glucosyl transferase 88A1;(source:Araport11)	?	UDP-glucuronosyl/UDP-glucosyltransferase
									Pectin	12
									Mannan	5
									Cellulose	2
									Xylan	2
									Arabinogalactan	2
									Tension wood	1
									Lignin	1
									Auxin	3
									Uncharacterized	5

### Sheet: WTup vs WT down log2f +-1 
Bp_id	chromosome	AGI	baseMean	log2FoldChange	lfcSE	stat	pvalue	padj	gene_label	descritpion_TAIR_march_2026	manual_category
Bpev01.c2082.g0001.m0001	Contig2082	AT2G30900	554.285003568826	1.2762837206049	0.194112159669513	6.57498078831252	4.86594503703284e-11	2.86523063597284e-07	TRICHOME_BIREFRINGENCE-LIKE_43_LENGTH_368	Encodes a member of the TBL (TRICHOME BIREFRINGENCE-LIKE) gene family containing a plant-specific DUF231 (domain of unknown function) domain. TBL gene family has 46 members, two of which (TBR/AT5G06700 and TBL3/AT5G01360) have been shown to be involved in the synthesis and deposition of secondary wall cellulose, presumably by influencing the esterification state of pectic polymers. Acetylates homogalacturonan (HG).	pectin
Bpev01.c1472.g0001.m0001	Contig1472	AT2G22620	2621.02069612783	2.00229971343766	0.357215430266351	5.60530017402855	2.07894348561835e-08	2.16026686314401e-05	Rhamnogalacturonate_lyase_family_protein_LENGTH_677	Rhamnogalacturonan lyase.	pectin
Bpev01.c1848.g0004.m0001	Contig1848	AT2G30900	343.427740885526	1.65864578140677	0.288409598688901	5.75100755642985	8.87131494911259e-09	1.20547521981595e-05	TRICHOME_BIREFRINGENCE-LIKE_43_LENGTH_368	Encodes a member of the TBL (TRICHOME BIREFRINGENCE-LIKE) gene family containing a plant-specific DUF231 (domain of unknown function) domain. TBL gene family has 46 members, two of which (TBR/AT5G06700 and TBL3/AT5G01360) have been shown to be involved in the synthesis and deposition of secondary wall cellulose, presumably by influencing the esterification state of pectic polymers. Acetylates homogalacturonan (HG).	pectin
Bpev01.c0051.g0197.m0001	Contig51	AT2G26440	177.684655163022	-1.00539214538406	0.307834030648925	-3.26602014489643	0.00109070489915036	0.0896153583418193	Plant_invertase/pectin_methylesterase_inhibitor_superfamily_LENGTH_547	Pectin methylesterase; INVI-PMEI protein isoform clustered with PME. ABA mediates its regulation, affecting stomatal density, pore aperture, and heat stress response.	pectin
Bpev01.c0166.g0033.m0001	Contig166	AT5G15740	11939.9669346885	1.24456800136197	0.260104513188683	4.78487661019223	1.71092406817909e-06	0.000686897128735993	O-fucosyltransferase_family_protein_LENGTH_508	RRT1 is a member of a novel glycosyltransferase famly in plants. It functions as a rhamnosyltransferase, elongating the RG-1 backbone. It functions during seed coat mucilage development.	pectin
Bpev01.c2286.g0004.m0001	Contig2286	AT5G03760	3404.19335561585	-1.09971627551984	0.213154554240126	-5.15924362695518	2.4794949314211e-07	0.000146000926545179	cellulose_synthase-like_A3_LENGTH_556	encodes a beta-mannan synthase that is required for agrobacterium-mediated plant genetic transformation involves a complex interaction between the bacterium and the host plant. 3' UTR is involved in transcriptional regulation and the gene is expressed in the elongation zone of the root.	mannan
Bpev01.c0016.g0055.m0001	Contig16	AT2G33100	89.0273424526328	1.54731969766843	0.424917710191083	3.64145729998547	0.00027109909475097	0.0358290693315819	cellulose_synthase-like_D1_LENGTH_1036	encodes a gene similar to cellulose synthase	cellulose
Bpev01.c0374.g0018.m0001	Contig374	AT4G18780	24922.0547490273	2.32933044249525	0.468233404444323	4.97472077042343	6.53417580291095e-07	0.000311962744752492	cellulose_synthase_family_protein_LENGTH_985	Encodes a member of the cellulose synthase family involved in secondary cell wall biosynthesis. Mutants have abnormal xylem formation, reduced cellulose content, and enhanced drought and osmotic stress tolerance. Mediates resistance towards bacterial pathogens via ABA. Confers resistance towards bacterial and fungal pathogens, independent of salicylic acid, ethylene and jasmonate signaling.	cellulose
Bpev01.c0163.g0030.m0001	Contig163	AT5G65730	395.900381823615	-2.49994039202319	0.622923049681837	-4.01324111108114	5.98906823445429e-05	0.0109068959135706	Xyloglucan_endotransglucosylase/hydrolase	xyloglucan endotransglucosylase/hydrolase 6;(source:Araport11)	xylan
Bpev01.c0566.g0041.m0001	Contig566	AT1G27930	1680.72698095012	1.43769712502135	0.215001774994878	6.68690816648188	2.27934809593552e-11	2.01323420573505e-07	Polysaccharide_biosynthesis	Arabinogalactan methylesterase,involved in arabinogalactan glucuronic acid methylation. Interacts with eIF3.	Arabinogalactan
Bpev01.c0189.g0059.m0001	Contig189	AT5G15630	5587.43405384287	1.2600804976327	0.196754197455066	6.4043385804792	1.51022636874568e-10	6.66953720097313e-07	COBRA-like_protein_4	Encodes a member of the COBRA family, similar to phytochelatin synthetase. Involved in secondary cell wall biosynthesis. Mutants make smaller plants with reduced levels of cellulose and cell wall sugars in the cell walls. May be involved in modulating the speed at which CES7 cellulose synthase complexes produce cellulose.	tension wood
Bpev01.c0126.g0009.m0001	Contig126	AT4G32280	128.375248537125	-2.06755322349162	0.365820825601892	-5.65181935744045	1.58758389010404e-08	1.83425422477361e-05	Auxin-responsive_protein_IAA13	Indole-3-acetic acid inducible 29 protein involved in IAA signaling. Downstream target of PIF4.	auxin
Bpev01.c1577.g0006.m0001	Contig1577	AT5G18020	24.691731902106	-2.29398121590466	0.507510430134005	-4.52006713497286	6.182002407001e-06	0.00206047306640892	SAUR-like_auxin-responsive_protein_family_LENGTH_91	Shade-responsive gene involved in regulating hypocotyl elongation during the plant shade-avoidance response. Shade treatment reduces its m⁶A modification in a phyB- and MTA-dependent manner, which correlates with increased transcript accumulation.	auxin
Bpev01.c1420.g0010.m0001	Contig1420	AT3G16520	198.104797434861	1.18978780302396	0.285640728083609	4.1653296818222	3.10902955846456e-05	0.00661698881328632	UDP-Glycosyltransferase_superfamily_protein_LENGTH_480	UDP-glucosyl transferase 88A1;(source:Araport11)	?

### Sheet: WTupvsWTdown log2 and basemean 
Bp_id	chromosome	AGI	baseMean	log2FoldChange	lfcSE	stat	pvalue	padj	gene_label	descritpion_TAIR_march_2026	manual_category
Bpev01.c1472.g0001.m0001	Contig1472	AT2G22620	2621.02069612783	2.00229971343766	0.357215430266351	5.60530017402855	2.07894348561835e-08	2.16026686314401e-05	Rhamnogalacturonate_lyase_family_protein_LENGTH_677	Rhamnogalacturonan lyase.	pectin
Bpev01.c0166.g0033.m0001	Contig166	AT5G15740	11939.9669346885	1.24456800136197	0.260104513188683	4.78487661019223	1.71092406817909e-06	0.000686897128735993	O-fucosyltransferase_family_protein_LENGTH_508	RRT1 is a member of a novel glycosyltransferase famly in plants. It functions as a rhamnosyltransferase, elongating the RG-1 backbone. It functions during seed coat mucilage development.	pectin
Bpev01.c2286.g0004.m0001	Contig2286	AT5G03760	3404.19335561585	-1.09971627551984	0.213154554240126	-5.15924362695518	2.4794949314211e-07	0.000146000926545179	cellulose_synthase-like_A3_LENGTH_556	encodes a beta-mannan synthase that is required for agrobacterium-mediated plant genetic transformation involves a complex interaction between the bacterium and the host plant. 3' UTR is involved in transcriptional regulation and the gene is expressed in the elongation zone of the root.	mannan
Bpev01.c0374.g0018.m0001	Contig374	AT4G18780	24922.0547490273	2.32933044249525	0.468233404444323	4.97472077042343	6.53417580291095e-07	0.000311962744752492	cellulose_synthase_family_protein_LENGTH_985	Encodes a member of the cellulose synthase family involved in secondary cell wall biosynthesis. Mutants have abnormal xylem formation, reduced cellulose content, and enhanced drought and osmotic stress tolerance. Mediates resistance towards bacterial pathogens via ABA. Confers resistance towards bacterial and fungal pathogens, independent of salicylic acid, ethylene and jasmonate signaling.	cellulose
Bpev01.c0566.g0041.m0001	Contig566	AT1G27930	1680.72698095012	1.43769712502135	0.215001774994878	6.68690816648188	2.27934809593552e-11	2.01323420573505e-07	Polysaccharide_biosynthesis	Arabinogalactan methylesterase,involved in arabinogalactan glucuronic acid methylation. Interacts with eIF3.	Arabinogalactan
Bpev01.c0189.g0059.m0001	Contig189	AT5G15630	5587.43405384287	1.2600804976327	0.196754197455066	6.4043385804792	1.51022636874568e-10	6.66953720097313e-07	COBRA-like_protein_4	Encodes a member of the COBRA family, similar to phytochelatin synthetase. Involved in secondary cell wall biosynthesis. Mutants make smaller plants with reduced levels of cellulose and cell wall sugars in the cell walls. May be involved in modulating the speed at which CES7 cellulose synthase complexes produce cellulose.	tension wood
